## Supplemental Excel File 1 for "Probabilistic integration of transcriptome-wide association studies and colocalization analysis prioritizes molecular pathways of complex traits" (part 2 of 3)

### Sheet: Supplemental_Excel_File_1 (continued)
Trait	Tissue	GO_term	Estimate	SE	pval	CONVERGED
CAD	Adrenal_Gland	GO:2000526	-0.00021584	0.999973	0.999828	0
CAD	Adrenal_Gland	GO:0038115	-0.00021584	0.999973	0.999828	0
CAD	Adrenal_Gland	GO:2000547	-0.00021584	0.999973	0.999828	0
CAD	Adrenal_Gland	GO:0061185	-0.00021584	0.999973	0.999828	0
CAD	Adrenal_Gland	GO:0001985	-0.00021584	0.999973	0.999828	0
CAD	Adrenal_Gland	GO:2000836	-0.00021584	0.999973	0.999828	0
CAD	Adrenal_Gland	GO:2000384	-0.00021584	0.999973	0.999828	0
CAD	Adrenal_Gland	GO:0090387	-0.00021584	0.999973	0.999828	0
CAD	Adrenal_Gland	GO:0042137	-0.00021584	0.999973	0.999828	0
CAD	Adrenal_Gland	GO:0001912	-0.00021584	0.999973	0.999828	0
CAD	Adrenal_Gland	GO:0061163	-0.00021584	0.999973	0.999828	0
CAD	Adrenal_Gland	GO:0061573	-0.00021584	0.999973	0.999828	0
CAD	Adrenal_Gland	GO:0042144	-0.00021584	0.999973	0.999828	0
CAD	Adrenal_Gland	GO:1901475	-0.00021584	0.999973	0.999828	0
CAD	Adrenal_Gland	GO:0150024	-0.00021584	0.999973	0.999828	0
CAD	Adrenal_Gland	GO:0090153	-0.00021584	0.999973	0.999828	0
CAD	Adrenal_Gland	GO:1904221	-0.00021584	0.999973	0.999828	0
CAD	Adrenal_Gland	GO:0048698	-0.00021584	0.999973	0.999828	0
CAD	Adrenal_Gland	GO:0006780	-0.00021584	0.999973	0.999828	0
CAD	Adrenal_Gland	GO:0035508	-0.00021584	0.999973	0.999828	0
CAD	Adrenal_Gland	GO:2001246	-0.00021584	0.999973	0.999828	0
CAD	Adrenal_Gland	GO:0140074	-0.00021584	0.999973	0.999828	0
CAD	Adrenal_Gland	GO:1990764	-0.00021584	0.999973	0.999828	0
CAD	Adrenal_Gland	GO:0009740	-0.00021584	0.999973	0.999828	0
CAD	Adrenal_Gland	GO:0061910	-0.00021584	0.999973	0.999828	0
CAD	Adrenal_Gland	GO:0061430	-0.00021584	0.999973	0.999828	0
CAD	Adrenal_Gland	GO:1905584	-0.00021584	0.999973	0.999828	0
CAD	Adrenal_Gland	GO:0006843	-0.00021584	0.999973	0.999828	0
CAD	Adrenal_Gland	GO:0032901	-0.00021584	0.999973	0.999828	0
CAD	Adrenal_Gland	GO:0061365	-0.00021584	0.999973	0.999828	0
CAD	Adrenal_Gland	GO:1904042	-0.00021584	0.999973	0.999828	0
CAD	Adrenal_Gland	GO:0046036	-0.00021584	0.999973	0.999828	0
CAD	Adrenal_Gland	GO:2000027	-0.00021584	0.999973	0.999828	0
CAD	Adrenal_Gland	GO:0009152	-0.00021584	0.999973	0.999828	0
CAD	Adrenal_Gland	GO:0070202	-0.00021584	0.999973	0.999828	0
CAD	Adrenal_Gland	GO:0071275	-0.00021584	0.999973	0.999828	0
CAD	Adrenal_Gland	GO:1905672	-0.00021584	0.999973	0.999828	0
CAD	Adrenal_Gland	GO:0060064	-0.00021584	0.999973	0.999828	0
CAD	Adrenal_Gland	GO:0032980	-0.00021584	0.999973	0.999828	0
CAD	Adrenal_Gland	GO:0031959	-0.00021584	0.999973	0.999828	0
CAD	Adrenal_Gland	GO:0034050	-0.00021584	0.999973	0.999828	0
CAD	Adrenal_Gland	GO:0035409	-0.00021584	0.999973	0.999828	0
CAD	Adrenal_Gland	GO:0070757	-0.00021584	0.999973	0.999828	0
CAD	Adrenal_Gland	GO:1902728	-0.00021584	0.999973	0.999828	0
CAD	Adrenal_Gland	GO:0120221	-0.00021584	0.999973	0.999828	0
CAD	Adrenal_Gland	GO:0060268	-0.00021584	0.999973	0.999828	0
CAD	Adrenal_Gland	GO:0003335	-0.00021584	0.999973	0.999828	0
CAD	Adrenal_Gland	GO:0051234	-0.00021584	0.999973	0.999828	0
CAD	Adrenal_Gland	GO:0006793	-0.00021584	0.999973	0.999828	0
CAD	Adrenal_Gland	GO:0000160	-0.00021584	0.999973	0.999828	0
CAD	Adrenal_Gland	GO:1901605	-0.00021584	0.999973	0.999828	0
CAD	Adrenal_Gland	GO:0035780	-0.00021584	0.999973	0.999828	0
CAD	Adrenal_Gland	GO:0046272	-0.00021584	0.999973	0.999828	0
CAD	Adrenal_Gland	GO:0032458	-0.00021584	0.999973	0.999828	0
CAD	Adrenal_Gland	GO:2000723	-0.00021584	0.999973	0.999828	0
CAD	Adrenal_Gland	GO:0003339	-0.00021584	0.999973	0.999828	0
CAD	Adrenal_Gland	GO:0035150	-0.00021584	0.999973	0.999828	0
CAD	Adrenal_Gland	GO:0072003	-0.00021584	0.999973	0.999828	0
CAD	Adrenal_Gland	GO:0072078	-0.00021584	0.999973	0.999828	0
CAD	Adrenal_Gland	GO:0070241	-0.00021584	0.999973	0.999828	0
CAD	Adrenal_Gland	GO:0038020	-0.00021584	0.999973	0.999828	0
CAD	Adrenal_Gland	GO:1902771	-0.00021584	0.999973	0.999828	0
CAD	Adrenal_Gland	GO:1902955	-0.00021584	0.999973	0.999828	0
CAD	Adrenal_Gland	GO:1902997	-0.00021584	0.999973	0.999828	0
CAD	Adrenal_Gland	GO:0001807	-0.00021584	0.999973	0.999828	0
CAD	Adrenal_Gland	GO:0060353	-0.00021584	0.999973	0.999828	0
CAD	Adrenal_Gland	GO:1904994	-0.00021584	0.999973	0.999828	0
CAD	Adrenal_Gland	GO:2000389	-0.00021584	0.999973	0.999828	0
CAD	Adrenal_Gland	GO:0002100	-0.00021584	0.999973	0.999828	0
CAD	Adrenal_Gland	GO:0009181	-0.00021584	0.999973	0.999828	0
CAD	Adrenal_Gland	GO:1990092	-0.00021584	0.999973	0.999828	0
CAD	Adrenal_Gland	GO:0042275	-0.00021584	0.999973	0.999828	0
CAD	Adrenal_Gland	GO:0110051	-0.00021584	0.999973	0.999828	0
CAD	Adrenal_Gland	GO:0002355	-0.00021584	0.999973	0.999828	0
CAD	Adrenal_Gland	GO:2001185	-0.00021584	0.999973	0.999828	0
CAD	Adrenal_Gland	GO:0000256	-0.00021584	0.999973	0.999828	0
CAD	Adrenal_Gland	GO:1902904	-0.00021584	0.999973	0.999828	0
CAD	Adrenal_Gland	GO:1904589	-0.00021584	0.999973	0.999828	0
CAD	Adrenal_Gland	GO:1904764	-0.00021584	0.999973	0.999828	0
CAD	Adrenal_Gland	GO:1990832	-0.00021584	0.999973	0.999828	0
CAD	Adrenal_Gland	GO:0044788	-0.00021584	0.999973	0.999828	0
CAD	Adrenal_Gland	GO:0009892	-0.00021584	0.999973	0.999828	0
CAD	Adrenal_Gland	GO:0060587	-0.00021584	0.999973	0.999828	0
CAD	Adrenal_Gland	GO:0071298	-0.00021584	0.999973	0.999828	0
CAD	Adrenal_Gland	GO:1904651	-0.00021584	0.999973	0.999828	0
CAD	Adrenal_Gland	GO:2000486	-0.00021584	0.999973	0.999828	0
CAD	Adrenal_Gland	GO:0002762	-0.00021584	0.999973	0.999828	0
CAD	Adrenal_Gland	GO:0090025	-0.00021584	0.999973	0.999828	0
CAD	Adrenal_Gland	GO:1903977	-0.00021584	0.999973	0.999828	0
CAD	Adrenal_Gland	GO:1901258	-0.00021584	0.999973	0.999828	0
CAD	Adrenal_Gland	GO:0042749	-0.00021584	0.999973	0.999828	0
CAD	Adrenal_Gland	GO:0033025	-0.00021584	0.999973	0.999828	0
CAD	Adrenal_Gland	GO:1900276	-0.00021584	0.999973	0.999828	0
CAD	Adrenal_Gland	GO:1900737	-0.00021584	0.999973	0.999828	0
CAD	Adrenal_Gland	GO:1905280	-0.00021584	0.999973	0.999828	0
CAD	Adrenal_Gland	GO:0060912	-0.00021584	0.999973	0.999828	0
CAD	Adrenal_Gland	GO:0007522	-0.00021584	0.999973	0.999828	0
CAD	Adrenal_Gland	GO:1900143	-0.00021584	0.999973	0.999828	0
CAD	Adrenal_Gland	GO:0033316	-0.00021584	0.999973	0.999828	0
CAD	Adrenal_Gland	GO:1903096	-0.00021584	0.999973	0.999828	0
CAD	Adrenal_Gland	GO:0030954	-0.00021584	0.999973	0.999828	0
CAD	Adrenal_Gland	GO:2000380	-0.00021584	0.999973	0.999828	0
CAD	Adrenal_Gland	GO:0061300	-0.00021584	0.999973	0.999828	0
CAD	Adrenal_Gland	GO:0018315	-0.00021584	0.999973	0.999828	0
CAD	Adrenal_Gland	GO:0072579	-0.00021584	0.999973	0.999828	0
CAD	Adrenal_Gland	GO:0097376	-0.00021584	0.999973	0.999828	0
CAD	Adrenal_Gland	GO:0030167	-0.00021584	0.999973	0.999828	0
CAD	Adrenal_Gland	GO:1902203	-0.00021584	0.999973	0.999828	0
CAD	Adrenal_Gland	GO:2001113	-0.00021584	0.999973	0.999828	0
CAD	Adrenal_Gland	GO:0033037	-0.00021584	0.999973	0.999828	0
CAD	Adrenal_Gland	GO:2000097	-0.00021584	0.999973	0.999828	0
CAD	Adrenal_Gland	GO:0002333	-0.00021584	0.999973	0.999828	0
CAD	Adrenal_Gland	GO:0061715	-0.00021584	0.999973	0.999828	0
CAD	Adrenal_Gland	GO:0070512	-0.00021584	0.999973	0.999828	0
CAD	Adrenal_Gland	GO:1902311	-0.00021584	0.999973	0.999828	0
CAD	Adrenal_Gland	GO:2001286	-0.00021584	0.999973	0.999828	0
CAD	Adrenal_Gland	GO:1904588	-0.00021584	0.999973	0.999828	0
CAD	Adrenal_Gland	GO:1905229	-0.00021584	0.999973	0.999828	0
CAD	Adrenal_Gland	GO:0038114	-0.00021584	0.999973	0.999828	0
CAD	Adrenal_Gland	GO:0046958	-0.00021584	0.999973	0.999828	0
CAD	Adrenal_Gland	GO:0000732	-0.00021584	0.999973	0.999828	0
CAD	Adrenal_Gland	GO:1904506	-0.00021584	0.999973	0.999828	0
CAD	Adrenal_Gland	GO:1904535	-0.00021584	0.999973	0.999828	0
CAD	Adrenal_Gland	GO:0034242	-0.00021584	0.999973	0.999828	0
CAD	Adrenal_Gland	GO:1903530	-0.00021584	0.999973	0.999828	0
CAD	Adrenal_Gland	GO:0072175	-0.00021584	0.999973	0.999828	0
CAD	Adrenal_Gland	GO:0060427	-0.00021584	0.999973	0.999828	0
CAD	Adrenal_Gland	GO:0060658	-0.00021584	0.999973	0.999828	0
CAD	Adrenal_Gland	GO:1904702	-0.00021584	0.999973	0.999828	0
CAD	Adrenal_Gland	GO:0010722	-0.00021584	0.999973	0.999828	0
CAD	Adrenal_Gland	GO:0071139	-0.00021584	0.999973	0.999828	0
CAD	Adrenal_Gland	GO:0043558	-0.00021584	0.999973	0.999828	0
CAD	Adrenal_Gland	GO:0120034	-0.00021584	0.999973	0.999828	0
CAD	Adrenal_Gland	GO:0050677	-0.00021584	0.999973	0.999828	0
CAD	Adrenal_Gland	GO:0050674	-0.00021584	0.999973	0.999828	0
CAD	Adrenal_Gland	GO:0060436	-0.00021584	0.999973	0.999828	0
CAD	Adrenal_Gland	GO:0060496	-0.00021584	0.999973	0.999828	0
CAD	Adrenal_Gland	GO:0060879	-0.00021584	0.999973	0.999828	0
CAD	Adrenal_Gland	GO:0061115	-0.00021584	0.999973	0.999828	0
CAD	Adrenal_Gland	GO:0071338	-0.00021584	0.999973	0.999828	0
CAD	Adrenal_Gland	GO:1990963	-0.00021584	0.999973	0.999828	0
CAD	Adrenal_Gland	GO:1905454	-0.00021584	0.999973	0.999828	0
CAD	Adrenal_Gland	GO:0007147	-0.00021584	0.999973	0.999828	0
CAD	Adrenal_Gland	GO:0002300	-0.00021584	0.999973	0.999828	0
CAD	Adrenal_Gland	GO:0042537	-0.00021584	0.999973	0.999828	0
CAD	Adrenal_Gland	GO:0071680	-0.00021584	0.999973	0.999828	0
CAD	Adrenal_Gland	GO:0008049	-0.00021584	0.999973	0.999828	0
CAD	Adrenal_Gland	GO:0090326	-0.00021584	0.999973	0.999828	0
CAD	Adrenal_Gland	GO:0099639	-0.00021584	0.999973	0.999828	0
CAD	Adrenal_Gland	GO:2000331	-0.00021584	0.999973	0.999828	0
CAD	Adrenal_Gland	GO:1905828	-0.00021584	0.999973	0.999828	0
CAD	Adrenal_Gland	GO:0015779	-0.00021584	0.999973	0.999828	0
CAD	Adrenal_Gland	GO:0060383	-0.00021584	0.999973	0.999828	0
CAD	Adrenal_Gland	GO:1905774	-0.00021584	0.999973	0.999828	0
CAD	Adrenal_Gland	GO:0035971	-0.00021584	0.999973	0.999828	0
CAD	Adrenal_Gland	GO:0051350	-0.00021584	0.999973	0.999828	0
CAD	Adrenal_Gland	GO:2000984	-0.00021584	0.999973	0.999828	0
CAD	Adrenal_Gland	GO:0003011	-0.00021584	0.999973	0.999828	0
CAD	Adrenal_Gland	GO:0005991	-0.00021584	0.999973	0.999828	0
CAD	Adrenal_Gland	GO:0005993	-0.00021584	0.999973	0.999828	0
CAD	Adrenal_Gland	GO:1903919	-0.00021584	0.999973	0.999828	0
CAD	Adrenal_Gland	GO:0003142	-0.00021584	0.999973	0.999828	0
CAD	Adrenal_Gland	GO:2000043	-0.00021584	0.999973	0.999828	0
CAD	Adrenal_Gland	GO:0090275	-0.00021584	0.999973	0.999828	0
CAD	Adrenal_Gland	GO:0097205	-0.00021584	0.999973	0.999828	0
CAD	Adrenal_Gland	GO:0034213	-0.00021584	0.999973	0.999828	0
CAD	Adrenal_Gland	GO:0060598	-0.00021584	0.999973	0.999828	0
CAD	Adrenal_Gland	GO:0042182	-0.00021584	0.999973	0.999828	0
CAD	Adrenal_Gland	GO:1901879	-0.00021584	0.999973	0.999828	0
CAD	Adrenal_Gland	GO:0031585	-0.00021584	0.999973	0.999828	0
CAD	Adrenal_Gland	GO:0045738	-0.00021584	0.999973	0.999828	0
CAD	Adrenal_Gland	GO:0061481	-0.00021584	0.999973	0.999828	0
CAD	Adrenal_Gland	GO:1902546	-0.00021584	0.999973	0.999828	0
CAD	Adrenal_Gland	GO:0001111	-0.00021584	0.999973	0.999828	0
CAD	Adrenal_Gland	GO:0051053	-0.00021584	0.999973	0.999828	0
CAD	Adrenal_Gland	GO:1903317	-0.00021584	0.999973	0.999828	0
CAD	Adrenal_Gland	GO:1905833	-0.00021584	0.999973	0.999828	0
CAD	Adrenal_Gland	GO:0071644	-0.00021584	0.999973	0.999828	0
CAD	Adrenal_Gland	GO:0060232	-0.00021584	0.999973	0.999828	0
CAD	Adrenal_Gland	GO:0060234	-0.00021584	0.999973	0.999828	0
CAD	Adrenal_Gland	GO:0061580	-0.00021584	0.999973	0.999828	0
CAD	Adrenal_Gland	GO:0061395	-0.00021584	0.999973	0.999828	0
CAD	Adrenal_Gland	GO:0070982	-0.00021584	0.999973	0.999828	0
CAD	Adrenal_Gland	GO:0035750	-0.00021584	0.999973	0.999828	0
CAD	Adrenal_Gland	GO:0018011	-0.00021584	0.999973	0.999828	0
CAD	Adrenal_Gland	GO:0018013	-0.00021584	0.999973	0.999828	0
CAD	Adrenal_Gland	GO:0018016	-0.00021584	0.999973	0.999828	0
CAD	Adrenal_Gland	GO:0035568	-0.00021584	0.999973	0.999828	0
CAD	Adrenal_Gland	GO:0035570	-0.00021584	0.999973	0.999828	0
CAD	Adrenal_Gland	GO:0035572	-0.00021584	0.999973	0.999828	0
CAD	Adrenal_Gland	GO:0035573	-0.00021584	0.999973	0.999828	0
CAD	Adrenal_Gland	GO:0018012	-0.00021584	0.999973	0.999828	0
CAD	Adrenal_Gland	GO:2001031	-0.00021584	0.999973	0.999828	0
CAD	Adrenal_Gland	GO:1903302	-0.00021584	0.999973	0.999828	0
CAD	Adrenal_Gland	GO:0098939	-0.00021584	0.999973	0.999828	0
CAD	Adrenal_Gland	GO:0015790	-0.00021584	0.999973	0.999828	0
CAD	Adrenal_Gland	GO:0032876	-0.00021584	0.999973	0.999828	0
CAD	Adrenal_Gland	GO:2001021	-0.00021584	0.999973	0.999828	0
CAD	Adrenal_Gland	GO:1904426	-0.00021584	0.999973	0.999828	0
CAD	Adrenal_Gland	GO:0070060	-0.00021584	0.999973	0.999828	0
CAD	Adrenal_Gland	GO:0006863	-0.00021584	0.999973	0.999828	0
CAD	Adrenal_Gland	GO:0046942	-0.00021584	0.999973	0.999828	0
CAD	Adrenal_Gland	GO:0098786	-0.00021584	0.999973	0.999828	0
CAD	Adrenal_Gland	GO:1903587	-0.00021584	0.999973	0.999828	0
CAD	Adrenal_Gland	GO:0042660	-0.00021584	0.999973	0.999828	0
CAD	Adrenal_Gland	GO:0014843	-0.00021584	0.999973	0.999828	0
CAD	Adrenal_Gland	GO:1902748	-0.00021584	0.999973	0.999828	0
CAD	Adrenal_Gland	GO:0061642	-0.00021584	0.999973	0.999828	0
CAD	Adrenal_Gland	GO:0010517	-0.00021584	0.999973	0.999828	0
CAD	Adrenal_Gland	GO:0032769	-0.00021584	0.999973	0.999828	0
CAD	Adrenal_Gland	GO:0035543	-0.00021584	0.999973	0.999828	0
CAD	Adrenal_Gland	GO:0051585	-0.00021584	0.999973	0.999828	0
CAD	Adrenal_Gland	GO:0051622	-0.00021584	0.999973	0.999828	0
CAD	Adrenal_Gland	GO:1903284	-0.00021584	0.999973	0.999828	0
CAD	Adrenal_Gland	GO:1903285	-0.00021584	0.999973	0.999828	0
CAD	Adrenal_Gland	GO:0006638	-0.00021584	0.999973	0.999828	0
CAD	Adrenal_Gland	GO:0050812	-0.00021584	0.999973	0.999828	0
CAD	Adrenal_Gland	GO:0080058	-0.00021584	0.999973	0.999828	0
CAD	Adrenal_Gland	GO:2000192	-0.00021584	0.999973	0.999828	0
CAD	Adrenal_Gland	GO:0098964	-0.00021584	0.999973	0.999828	0
CAD	Adrenal_Gland	GO:0016256	-0.00021584	0.999973	0.999828	0
CAD	Adrenal_Gland	GO:0001899	-0.00021584	0.999973	0.999828	0
CAD	Adrenal_Gland	GO:0042219	-0.00021584	0.999973	0.999828	0
CAD	Adrenal_Gland	GO:1905456	-0.00021584	0.999973	0.999828	0
CAD	Adrenal_Gland	GO:0046874	-0.00021584	0.999973	0.999828	0
CAD	Adrenal_Gland	GO:1904766	-0.00021584	0.999973	0.999828	0
CAD	Adrenal_Gland	GO:0032074	-0.00021584	0.999973	0.999828	0
CAD	Adrenal_Gland	GO:0051086	-0.00021584	0.999973	0.999828	0
CAD	Adrenal_Gland	GO:0072286	-0.00021584	0.999973	0.999828	0
CAD	Adrenal_Gland	GO:0040040	-0.00021584	0.999973	0.999828	0
CAD	Adrenal_Gland	GO:0035772	-0.00021584	0.999973	0.999828	0
CAD	Adrenal_Gland	GO:0032075	-0.00021584	0.999973	0.999828	0
CAD	Adrenal_Gland	GO:0071976	-0.00021584	0.999973	0.999828	0
CAD	Adrenal_Gland	GO:0120117	-0.00021584	0.999973	0.999828	0
CAD	Adrenal_Gland	GO:0031392	-0.00021584	0.999973	0.999828	0
CAD	Adrenal_Gland	GO:0000304	-0.00021584	0.999973	0.999828	0
CAD	Adrenal_Gland	GO:0090282	-0.00021584	0.999973	0.999828	0
CAD	Adrenal_Gland	GO:1902239	-0.00021584	0.999973	0.999828	0
CAD	Adrenal_Gland	GO:0006580	-0.00021584	0.999973	0.999828	0
CAD	Adrenal_Gland	GO:0000821	-0.00021584	0.999973	0.999828	0
CAD	Adrenal_Gland	GO:1903434	-0.00021584	0.999973	0.999828	0
CAD	Adrenal_Gland	GO:0032415	-0.00021584	0.999973	0.999828	0
CAD	Adrenal_Gland	GO:0097291	-0.00021584	0.999973	0.999828	0
CAD	Adrenal_Gland	GO:0051102	-0.00021584	0.999973	0.999828	0
CAD	Adrenal_Gland	GO:0075713	-0.00021584	0.999973	0.999828	0
CAD	Adrenal_Gland	GO:0002182	-0.00021584	0.999973	0.999828	0
CAD	Adrenal_Gland	GO:0001080	-0.00021584	0.999973	0.999828	0
CAD	Adrenal_Gland	GO:0034255	-0.00021584	0.999973	0.999828	0
CAD	Adrenal_Gland	GO:0038185	-0.00021584	0.999973	0.999828	0
CAD	Adrenal_Gland	GO:1905695	-0.00021584	0.999973	0.999828	0
CAD	Adrenal_Gland	GO:2000213	-0.00021584	0.999973	0.999828	0
CAD	Adrenal_Gland	GO:2001250	-0.00021584	0.999973	0.999828	0
CAD	Adrenal_Gland	GO:0031104	-0.00021584	0.999973	0.999828	0
CAD	Adrenal_Gland	GO:0015826	-0.00021584	0.999973	0.999828	0
CAD	Adrenal_Gland	GO:0034589	-0.00021584	0.999973	0.999828	0
CAD	Adrenal_Gland	GO:1903812	-0.00021584	0.999973	0.999828	0
CAD	Adrenal_Gland	GO:0098718	-0.00021584	0.999973	0.999828	0
CAD	Adrenal_Gland	GO:0106064	-0.00021584	0.999973	0.999828	0
CAD	Adrenal_Gland	GO:0106121	-0.00021584	0.999973	0.999828	0
CAD	Adrenal_Gland	GO:1901136	-0.00021584	0.999973	0.999828	0
CAD	Adrenal_Gland	GO:0001576	-0.00021584	0.999973	0.999828	0
CAD	Adrenal_Gland	GO:0140569	-0.00021584	0.999973	0.999828	0
CAD	Adrenal_Gland	GO:0070862	-0.00021584	0.999973	0.999828	0
CAD	Adrenal_Gland	GO:1901303	-0.00021584	0.999973	0.999828	0
CAD	Adrenal_Gland	GO:0038161	-0.00021584	0.999973	0.999828	0
CAD	Adrenal_Gland	GO:1904677	-0.00021584	0.999973	0.999828	0
CAD	Adrenal_Gland	GO:2000103	-0.00021584	0.999973	0.999828	0
CAD	Adrenal_Gland	GO:0000416	-0.00021584	0.999973	0.999828	0
CAD	Adrenal_Gland	GO:1990744	-0.00021584	0.999973	0.999828	0
CAD	Adrenal_Gland	GO:2001145	-0.00021584	0.999973	0.999828	0
CAD	Adrenal_Gland	GO:1990227	-0.00021584	0.999973	0.999828	0
CAD	Adrenal_Gland	GO:0009452	-0.00021584	0.999973	0.999828	0
CAD	Adrenal_Gland	GO:0022613	-0.00021584	0.999973	0.999828	0
CAD	Adrenal_Gland	GO:0036261	-0.00021584	0.999973	0.999828	0
CAD	Adrenal_Gland	GO:0031109	-0.00021584	0.999973	0.999828	0
CAD	Adrenal_Gland	GO:0031058	-0.00021584	0.999973	0.999828	0
CAD	Adrenal_Gland	GO:0036399	-0.00021584	0.999973	0.999828	0
CAD	Adrenal_Gland	GO:0021872	-0.00021584	0.999973	0.999828	0
CAD	Adrenal_Gland	GO:0008039	-0.00021584	0.999973	0.999828	0
CAD	Adrenal_Gland	GO:0007014	-0.00021584	0.999973	0.999828	0
CAD	Adrenal_Gland	GO:1903883	-0.00021584	0.999973	0.999828	0
CAD	Adrenal_Gland	GO:1903886	-0.00021584	0.999973	0.999828	0
CAD	Adrenal_Gland	GO:0097017	-0.00021584	0.999973	0.999828	0
CAD	Adrenal_Gland	GO:1903903	-0.00021584	0.999973	0.999828	0
CAD	Adrenal_Gland	GO:1903906	-0.00021584	0.999973	0.999828	0
CAD	Adrenal_Gland	GO:1903909	-0.00021584	0.999973	0.999828	0
CAD	Adrenal_Gland	GO:0033026	-0.00021584	0.999973	0.999828	0
CAD	Adrenal_Gland	GO:0016116	-0.00021584	0.999973	0.999828	0
CAD	Adrenal_Gland	GO:0016119	-0.00021584	0.999973	0.999828	0
CAD	Adrenal_Gland	GO:0016122	-0.00021584	0.999973	0.999828	0
CAD	Adrenal_Gland	GO:1900047	-0.00021584	0.999973	0.999828	0
CAD	Adrenal_Gland	GO:0010879	-0.00021584	0.999973	0.999828	0
CAD	Adrenal_Gland	GO:0098530	-0.00021584	0.999973	0.999828	0
CAD	Adrenal_Gland	GO:0010611	-0.00021584	0.999973	0.999828	0
CAD	Adrenal_Gland	GO:2001304	-0.00021584	0.999973	0.999828	0
CAD	Adrenal_Gland	GO:0051089	-0.00021584	0.999973	0.999828	0
CAD	Adrenal_Gland	GO:0060932	-0.00021584	0.999973	0.999828	0
CAD	Adrenal_Gland	GO:0072047	-0.00021584	0.999973	0.999828	0
CAD	Adrenal_Gland	GO:0039654	-0.00021584	0.999973	0.999828	0
CAD	Adrenal_Gland	GO:0021894	-0.00021584	0.999973	0.999828	0
CAD	Adrenal_Gland	GO:0072028	-0.00021584	0.999973	0.999828	0
CAD	Adrenal_Gland	GO:0090189	-0.00021584	0.999973	0.999828	0
CAD	Adrenal_Gland	GO:0006507	-0.00021584	0.999973	0.999828	0
CAD	Adrenal_Gland	GO:0071401	-0.00021584	0.999973	0.999828	0
CAD	Adrenal_Gland	GO:0072355	-0.00021584	0.999973	0.999828	0
CAD	Adrenal_Gland	GO:0002691	-0.00021584	0.999973	0.999828	0
CAD	Adrenal_Gland	GO:0015727	-0.00021584	0.999973	0.999828	0
CAD	Adrenal_Gland	GO:0023061	-0.00021584	0.999973	0.999828	0
CAD	Adrenal_Gland	GO:0086018	-0.00021584	0.999973	0.999828	0
CAD	Adrenal_Gland	GO:0086027	-0.00021584	0.999973	0.999828	0
CAD	Adrenal_Gland	GO:0010045	-0.00021584	0.999973	0.999828	0
CAD	Adrenal_Gland	GO:0031443	-0.00021584	0.999973	0.999828	0
CAD	Adrenal_Gland	GO:0006711	-0.00021584	0.999973	0.999828	0
CAD	Adrenal_Gland	GO:0046838	-0.00021584	0.999973	0.999828	0
CAD	Adrenal_Gland	GO:0097699	-0.00021584	0.999973	0.999828	0
CAD	Adrenal_Gland	GO:0009107	-0.00021584	0.999973	0.999828	0
CAD	Adrenal_Gland	GO:0005998	-0.00021584	0.999973	0.999828	0
CAD	Adrenal_Gland	GO:0033002	-0.00021584	0.999973	0.999828	0
CAD	Adrenal_Gland	GO:1904997	-0.00021584	0.999973	0.999828	0
CAD	Adrenal_Gland	GO:2000367	-0.00021584	0.999973	0.999828	0
CAD	Adrenal_Gland	GO:0106022	-0.00021584	0.999973	0.999828	0
CAD	Adrenal_Gland	GO:0045818	-0.00021584	0.999973	0.999828	0
CAD	Adrenal_Gland	GO:1903576	-0.00021584	0.999973	0.999828	0
CAD	Adrenal_Gland	GO:0006065	-0.00021584	0.999973	0.999828	0
CAD	Adrenal_Gland	GO:0060398	-0.00021584	0.999973	0.999828	0
CAD	Adrenal_Gland	GO:0003230	-0.00021584	0.999973	0.999828	0
CAD	Adrenal_Gland	GO:1904193	-0.00021584	0.999973	0.999828	0
CAD	Adrenal_Gland	GO:0033091	-0.00021584	0.999973	0.999828	0
CAD	Adrenal_Gland	GO:0000097	-0.00021584	0.999973	0.999828	0
CAD	Adrenal_Gland	GO:0070829	-0.00021584	0.999973	0.999828	0
CAD	Adrenal_Gland	GO:0016073	-0.00021584	0.999973	0.999828	0
CAD	Adrenal_Gland	GO:0040031	-0.00021584	0.999973	0.999828	0
CAD	Adrenal_Gland	GO:0034238	-0.00021584	0.999973	0.999828	0
CAD	Adrenal_Gland	GO:0035783	-0.00021584	0.999973	0.999828	0
CAD	Adrenal_Gland	GO:0043128	-0.00021584	0.999973	0.999828	0
CAD	Adrenal_Gland	GO:1905676	-0.00021584	0.999973	0.999828	0
CAD	Adrenal_Gland	GO:1900542	-0.00021584	0.999973	0.999828	0
CAD	Adrenal_Gland	GO:0006258	-0.00021584	0.999973	0.999828	0
CAD	Adrenal_Gland	GO:2000549	-0.00021584	0.999973	0.999828	0
CAD	Adrenal_Gland	GO:0097552	-0.00021584	0.999973	0.999828	0
CAD	Adrenal_Gland	GO:0060668	-0.00021584	0.999973	0.999828	0
CAD	Adrenal_Gland	GO:0051595	-0.00021584	0.999973	0.999828	0
CAD	Adrenal_Gland	GO:1901675	-0.00021584	0.999973	0.999828	0
CAD	Adrenal_Gland	GO:2001142	-0.00021584	0.999973	0.999828	0
CAD	Adrenal_Gland	GO:1905341	-0.00021584	0.999973	0.999828	0
CAD	Adrenal_Gland	GO:2000105	-0.00021584	0.999973	0.999828	0
CAD	Adrenal_Gland	GO:0071600	-0.00021584	0.999973	0.999828	0
CAD	Adrenal_Gland	GO:0031651	-0.00021584	0.999973	0.999828	0
CAD	Adrenal_Gland	GO:1901052	-0.00021584	0.999973	0.999828	0
CAD	Adrenal_Gland	GO:0002273	-0.00021584	0.999973	0.999828	0
CAD	Adrenal_Gland	GO:0021768	-0.00021584	0.999973	0.999828	0
CAD	Adrenal_Gland	GO:1904983	-0.00021584	0.999973	0.999828	0
CAD	Adrenal_Gland	GO:0036250	-0.00021584	0.999973	0.999828	0
CAD	Adrenal_Gland	GO:0044721	-0.00021584	0.999973	0.999828	0
CAD	Adrenal_Gland	GO:0060837	-0.00021584	0.999973	0.999828	0
CAD	Adrenal_Gland	GO:0033477	-0.00021584	0.999973	0.999828	0
CAD	Adrenal_Gland	GO:0003044	-0.00021584	0.999973	0.999828	0
CAD	Adrenal_Gland	GO:1990539	-0.00021584	0.999973	0.999828	0
CAD	Adrenal_Gland	GO:0010920	-0.00021584	0.999973	0.999828	0
CAD	Adrenal_Gland	GO:0010925	-0.00021584	0.999973	0.999828	0
CAD	Adrenal_Gland	GO:0030845	-0.00021584	0.999973	0.999828	0
CAD	Adrenal_Gland	GO:0060305	-0.00021584	0.999973	0.999828	0
CAD	Adrenal_Gland	GO:0001906	-0.00021584	0.999973	0.999828	0
CAD	Adrenal_Gland	GO:2000208	-0.00021584	0.999973	0.999828	0
CAD	Adrenal_Gland	GO:2000775	-0.00021584	0.999973	0.999828	0
CAD	Adrenal_Gland	GO:0014740	-0.00021584	0.999973	0.999828	0
CAD	Adrenal_Gland	GO:0051413	-0.00021584	0.999973	0.999828	0
CAD	Adrenal_Gland	GO:0060620	-0.00021584	0.999973	0.999828	0
CAD	Adrenal_Gland	GO:0042930	-0.00021584	0.999973	0.999828	0
CAD	Adrenal_Gland	GO:0050961	-0.00021584	0.999973	0.999828	0
CAD	Adrenal_Gland	GO:0030038	-0.00021584	0.999973	0.999828	0
CAD	Adrenal_Gland	GO:0046016	-0.00021584	0.999973	0.999828	0
CAD	Adrenal_Gland	GO:0003226	-0.00021584	0.999973	0.999828	0
CAD	Adrenal_Gland	GO:0060721	-0.00021584	0.999973	0.999828	0
CAD	Adrenal_Gland	GO:0034352	-0.00021584	0.999973	0.999828	0
CAD	Adrenal_Gland	GO:0009159	-0.00021584	0.999973	0.999828	0
CAD	Adrenal_Gland	GO:0061890	-0.00021584	0.999973	0.999828	0
CAD	Adrenal_Gland	GO:0031549	-0.00021584	0.999973	0.999828	0
CAD	Adrenal_Gland	GO:0048670	-0.00021584	0.999973	0.999828	0
CAD	Adrenal_Gland	GO:1904947	-0.00021584	0.999973	0.999828	0
CAD	Adrenal_Gland	GO:1990548	-0.00021584	0.999973	0.999828	0
CAD	Adrenal_Gland	GO:0006557	-0.00021584	0.999973	0.999828	0
CAD	Adrenal_Gland	GO:0045834	-0.00021584	0.999973	0.999828	0
CAD	Adrenal_Gland	GO:0036085	-0.00021584	0.999973	0.999828	0
CAD	Adrenal_Gland	GO:0006571	-0.00021584	0.999973	0.999828	0
CAD	Adrenal_Gland	GO:2000118	-0.00021584	0.999973	0.999828	0
CAD	Adrenal_Gland	GO:0060904	-0.00021584	0.999973	0.999828	0
CAD	Adrenal_Gland	GO:0097501	-0.00021584	0.999973	0.999828	0
CAD	Adrenal_Gland	GO:1903891	-0.00021584	0.999973	0.999828	0
CAD	Adrenal_Gland	GO:1903897	-0.00021584	0.999973	0.999828	0
CAD	Adrenal_Gland	GO:0032581	-0.00021584	0.999973	0.999828	0
CAD	Adrenal_Gland	GO:0106101	-0.00021584	0.999973	0.999828	0
CAD	Adrenal_Gland	GO:0097403	-0.00021584	0.999973	0.999828	0
CAD	Adrenal_Gland	GO:0003065	-0.00021584	0.999973	0.999828	0
CAD	Adrenal_Gland	GO:0003106	-0.00021584	0.999973	0.999828	0
CAD	Adrenal_Gland	GO:0014895	-0.00021584	0.999973	0.999828	0
CAD	Adrenal_Gland	GO:0019935	-0.00021584	0.999973	0.999828	0
CAD	Adrenal_Gland	GO:0090216	-0.00021584	0.999973	0.999828	0
CAD	Adrenal_Gland	GO:0044873	-0.00021584	0.999973	0.999828	0
CAD	Adrenal_Gland	GO:0021700	-0.00021584	0.999973	0.999828	0
CAD	Adrenal_Gland	GO:0051915	-0.00021584	0.999973	0.999828	0
CAD	Adrenal_Gland	GO:1904479	-0.00021584	0.999973	0.999828	0
CAD	Adrenal_Gland	GO:0036017	-0.00021584	0.999973	0.999828	0
CAD	Adrenal_Gland	GO:1902204	-0.00021584	0.999973	0.999828	0
CAD	Adrenal_Gland	GO:0051459	-0.00021584	0.999973	0.999828	0
CAD	Adrenal_Gland	GO:0051460	-0.00021584	0.999973	0.999828	0
CAD	Adrenal_Gland	GO:1900011	-0.00021584	0.999973	0.999828	0
CAD	Adrenal_Gland	GO:0006426	-0.00021584	0.999973	0.999828	0
CAD	Adrenal_Gland	GO:0070150	-0.00021584	0.999973	0.999828	0
CAD	Adrenal_Gland	GO:1905609	-0.00021584	0.999973	0.999828	0
CAD	Adrenal_Gland	GO:0045016	-0.00021584	0.999973	0.999828	0
CAD	Adrenal_Gland	GO:0051041	-0.00021584	0.999973	0.999828	0
CAD	Adrenal_Gland	GO:1900450	-0.00021584	0.999973	0.999828	0
CAD	Adrenal_Gland	GO:0051665	-0.00021584	0.999973	0.999828	0
CAD	Adrenal_Gland	GO:1903580	-0.00021584	0.999973	0.999828	0
CAD	Adrenal_Gland	GO:0009132	-0.00021584	0.999973	0.999828	0
CAD	Adrenal_Gland	GO:0005983	-0.00021584	0.999973	0.999828	0
CAD	Adrenal_Gland	GO:0000481	-0.00021584	0.999973	0.999828	0
CAD	Adrenal_Gland	GO:0100002	-0.00021584	0.999973	0.999828	0
CAD	Adrenal_Gland	GO:0060709	-0.00021584	0.999973	0.999828	0
CAD	Adrenal_Gland	GO:1901698	-0.00021584	0.999973	0.999828	0
CAD	Adrenal_Gland	GO:1904844	-0.00021584	0.999973	0.999828	0
CAD	Adrenal_Gland	GO:1904880	-0.00021584	0.999973	0.999828	0
CAD	Adrenal_Gland	GO:1905395	-0.00021584	0.999973	0.999828	0
CAD	Adrenal_Gland	GO:1903940	-0.00021584	0.999973	0.999828	0
CAD	Adrenal_Gland	GO:1902440	-0.00021584	0.999973	0.999828	0
CAD	Adrenal_Gland	GO:0002688	-0.00021584	0.999973	0.999828	0
CAD	Adrenal_Gland	GO:0032960	-0.00021584	0.999973	0.999828	0
CAD	Adrenal_Gland	GO:0007495	-0.00021584	0.999973	0.999828	0
CAD	Adrenal_Gland	GO:0018400	-0.00021584	0.999973	0.999828	0
CAD	Adrenal_Gland	GO:1901360	-0.00021584	0.999973	0.999828	0
CAD	Adrenal_Gland	GO:0032078	-0.00021584	0.999973	0.999828	0
CAD	Adrenal_Gland	GO:1902483	-0.00021584	0.999973	0.999828	0
CAD	Adrenal_Gland	GO:1902684	-0.00021584	0.999973	0.999828	0
CAD	Adrenal_Gland	GO:1903743	-0.00021584	0.999973	0.999828	0
CAD	Adrenal_Gland	GO:0010789	-0.00021584	0.999973	0.999828	0
CAD	Adrenal_Gland	GO:0006577	-0.00021584	0.999973	0.999828	0
CAD	Adrenal_Gland	GO:0050666	-0.00021584	0.999973	0.999828	0
CAD	Adrenal_Gland	GO:0070350	-0.00021584	0.999973	0.999828	0
CAD	Adrenal_Gland	GO:0070413	-0.00021584	0.999973	0.999828	0
CAD	Adrenal_Gland	GO:0002295	-0.00021584	0.999973	0.999828	0
CAD	Adrenal_Gland	GO:0060377	-0.00021584	0.999973	0.999828	0
CAD	Adrenal_Gland	GO:0015854	-0.00021584	0.999973	0.999828	0
CAD	Adrenal_Gland	GO:0035344	-0.00021584	0.999973	0.999828	0
CAD	Adrenal_Gland	GO:0035364	-0.00021584	0.999973	0.999828	0
CAD	Adrenal_Gland	GO:0060297	-0.00021584	0.999973	0.999828	0
CAD	Adrenal_Gland	GO:2001173	-0.00021584	0.999973	0.999828	0
CAD	Adrenal_Gland	GO:0015723	-0.00021584	0.999973	0.999828	0
CAD	Adrenal_Gland	GO:0090177	-0.00021584	0.999973	0.999828	0
CAD	Adrenal_Gland	GO:0060431	-0.00021584	0.999973	0.999828	0
CAD	Adrenal_Gland	GO:1900054	-0.00021584	0.999973	0.999828	0
CAD	Adrenal_Gland	GO:0002652	-0.00021584	0.999973	0.999828	0
CAD	Adrenal_Gland	GO:0002838	-0.00021584	0.999973	0.999828	0
CAD	Adrenal_Gland	GO:0032712	-0.00021584	0.999973	0.999828	0
CAD	Adrenal_Gland	GO:0071656	-0.00021584	0.999973	0.999828	0
CAD	Adrenal_Gland	GO:0033371	-0.00021584	0.999973	0.999828	0
CAD	Adrenal_Gland	GO:0033373	-0.00021584	0.999973	0.999828	0
CAD	Adrenal_Gland	GO:0033382	-0.00021584	0.999973	0.999828	0
CAD	Adrenal_Gland	GO:0110099	-0.00021584	0.999973	0.999828	0
CAD	Adrenal_Gland	GO:0055006	-0.00021584	0.999973	0.999828	0
CAD	Adrenal_Gland	GO:1904690	-0.00021584	0.999973	0.999828	0
CAD	Adrenal_Gland	GO:0014822	-0.00021584	0.999973	0.999828	0
CAD	Adrenal_Gland	GO:0048371	-0.00021584	0.999973	0.999828	0
CAD	Adrenal_Gland	GO:0048613	-0.00021584	0.999973	0.999828	0
CAD	Adrenal_Gland	GO:0060461	-0.00021584	0.999973	0.999828	0
CAD	Adrenal_Gland	GO:1905090	-0.00021584	0.999973	0.999828	0
CAD	Adrenal_Gland	GO:1902224	-0.00021584	0.999973	0.999828	0
CAD	Adrenal_Gland	GO:1902860	-0.00021584	0.999973	0.999828	0
CAD	Adrenal_Gland	GO:0072229	-0.00021584	0.999973	0.999828	0
CAD	Adrenal_Gland	GO:0061343	-0.00021584	0.999973	0.999828	0
CAD	Adrenal_Gland	GO:0070947	-0.00021584	0.999973	0.999828	0
CAD	Adrenal_Gland	GO:0061324	-0.00021584	0.999973	0.999828	0
CAD	Adrenal_Gland	GO:0072497	-0.00021584	0.999973	0.999828	0
CAD	Adrenal_Gland	GO:0001840	-0.00021584	0.999973	0.999828	0
CAD	Adrenal_Gland	GO:0007403	-0.00021584	0.999973	0.999828	0
CAD	Adrenal_Gland	GO:0060479	-0.00021584	0.999973	0.999828	0
CAD	Adrenal_Gland	GO:0061550	-0.00021584	0.999973	0.999828	0
CAD	Adrenal_Gland	GO:1904796	-0.00021584	0.999973	0.999828	0
CAD	Adrenal_Gland	GO:0006539	-0.00021584	0.999973	0.999828	0
CAD	Adrenal_Gland	GO:0014739	-0.00021584	0.999973	0.999828	0
CAD	Adrenal_Gland	GO:1901346	-0.00021584	0.999973	0.999828	0
CAD	Adrenal_Gland	GO:0036471	-0.00021584	0.999973	0.999828	0
CAD	Adrenal_Gland	GO:0036526	-0.00021584	0.999973	0.999828	0
CAD	Adrenal_Gland	GO:0036527	-0.00021584	0.999973	0.999828	0
CAD	Adrenal_Gland	GO:0036528	-0.00021584	0.999973	0.999828	0
CAD	Adrenal_Gland	GO:0036529	-0.00021584	0.999973	0.999828	0
CAD	Adrenal_Gland	GO:0036530	-0.00021584	0.999973	0.999828	0
CAD	Adrenal_Gland	GO:0036531	-0.00021584	0.999973	0.999828	0
CAD	Adrenal_Gland	GO:0046295	-0.00021584	0.999973	0.999828	0
CAD	Adrenal_Gland	GO:0050787	-0.00021584	0.999973	0.999828	0
CAD	Adrenal_Gland	GO:0061727	-0.00021584	0.999973	0.999828	0
CAD	Adrenal_Gland	GO:0106044	-0.00021584	0.999973	0.999828	0
CAD	Adrenal_Gland	GO:0106045	-0.00021584	0.999973	0.999828	0
CAD	Adrenal_Gland	GO:0106046	-0.00021584	0.999973	0.999828	0
CAD	Adrenal_Gland	GO:0140041	-0.00021584	0.999973	0.999828	0
CAD	Adrenal_Gland	GO:1902903	-0.00021584	0.999973	0.999828	0
CAD	Adrenal_Gland	GO:1903073	-0.00021584	0.999973	0.999828	0
CAD	Adrenal_Gland	GO:1903122	-0.00021584	0.999973	0.999828	0
CAD	Adrenal_Gland	GO:1903168	-0.00021584	0.999973	0.999828	0
CAD	Adrenal_Gland	GO:1903178	-0.00021584	0.999973	0.999828	0
CAD	Adrenal_Gland	GO:1903189	-0.00021584	0.999973	0.999828	0
CAD	Adrenal_Gland	GO:1903190	-0.00021584	0.999973	0.999828	0
CAD	Adrenal_Gland	GO:1903197	-0.00021584	0.999973	0.999828	0
CAD	Adrenal_Gland	GO:1903200	-0.00021584	0.999973	0.999828	0
CAD	Adrenal_Gland	GO:2000277	-0.00021584	0.999973	0.999828	0
CAD	Adrenal_Gland	GO:1904291	-0.00021584	0.999973	0.999828	0
CAD	Adrenal_Gland	GO:1905215	-0.00021584	0.999973	0.999828	0
CAD	Adrenal_Gland	GO:0001809	-0.00021584	0.999973	0.999828	0
CAD	Adrenal_Gland	GO:2000388	-0.00021584	0.999973	0.999828	0
CAD	Adrenal_Gland	GO:0070228	-0.00021584	0.999973	0.999828	0
CAD	Adrenal_Gland	GO:0051232	-0.00021584	0.999973	0.999828	0
CAD	Adrenal_Gland	GO:0003359	-0.00021584	0.999973	0.999828	0
CAD	Adrenal_Gland	GO:0007400	-0.00021584	0.999973	0.999828	0
CAD	Adrenal_Gland	GO:0021750	-0.00021584	0.999973	0.999828	0
CAD	Adrenal_Gland	GO:0021779	-0.00021584	0.999973	0.999828	0
CAD	Adrenal_Gland	GO:0060165	-0.00021584	0.999973	0.999828	0
CAD	Adrenal_Gland	GO:0061100	-0.00021584	0.999973	0.999828	0
CAD	Adrenal_Gland	GO:0061102	-0.00021584	0.999973	0.999828	0
CAD	Adrenal_Gland	GO:0061103	-0.00021584	0.999973	0.999828	0
CAD	Adrenal_Gland	GO:0071259	-0.00021584	0.999973	0.999828	0
CAD	Adrenal_Gland	GO:0003147	-0.00021584	0.999973	0.999828	0
CAD	Adrenal_Gland	GO:0002364	-0.00021584	0.999973	0.999828	0
CAD	Adrenal_Gland	GO:1904247	-0.00021584	0.999973	0.999828	0
CAD	Adrenal_Gland	GO:0012502	-0.00021584	0.999973	0.999828	0
CAD	Adrenal_Gland	GO:0061090	-0.00021584	0.999973	0.999828	0
CAD	Adrenal_Gland	GO:0060648	-0.00021584	0.999973	0.999828	0
CAD	Adrenal_Gland	GO:2000645	-0.00021584	0.999973	0.999828	0
CAD	Adrenal_Gland	GO:0051623	-0.00021584	0.999973	0.999828	0
CAD	Adrenal_Gland	GO:0072749	-0.00021584	0.999973	0.999828	0
CAD	Adrenal_Gland	GO:0071501	-0.00021584	0.999973	0.999828	0
CAD	Adrenal_Gland	GO:0046499	-0.00021584	0.999973	0.999828	0
CAD	Adrenal_Gland	GO:0099116	-0.00021584	0.999973	0.999828	0
CAD	Adrenal_Gland	GO:0070481	-0.00021584	0.999973	0.999828	0
CAD	Adrenal_Gland	GO:0071025	-0.00021584	0.999973	0.999828	0
CAD	Adrenal_Gland	GO:0070651	-0.00021584	0.999973	0.999828	0
CAD	Adrenal_Gland	GO:0009645	-0.00021584	0.999973	0.999828	0
CAD	Adrenal_Gland	GO:0043417	-0.00021584	0.999973	0.999828	0
CAD	Adrenal_Gland	GO:0090096	-0.00021584	0.999973	0.999828	0
CAD	Adrenal_Gland	GO:0006848	-0.00021584	0.999973	0.999828	0
CAD	Adrenal_Gland	GO:0046722	-0.00021584	0.999973	0.999828	0
CAD	Adrenal_Gland	GO:0071378	-0.00021584	0.999973	0.999828	0
CAD	Adrenal_Gland	GO:0071966	-0.00021584	0.999973	0.999828	0
CAD	Adrenal_Gland	GO:1904620	-0.00021584	0.999973	0.999828	0
CAD	Adrenal_Gland	GO:1990646	-0.00021584	0.999973	0.999828	0
CAD	Adrenal_Gland	GO:0000388	-0.00021584	0.999973	0.999828	0
CAD	Adrenal_Gland	GO:0033023	-0.00021584	0.999973	0.999828	0
CAD	Adrenal_Gland	GO:0089708	-0.00021584	0.999973	0.999828	0
CAD	Adrenal_Gland	GO:0030860	-0.00021584	0.999973	0.999828	0
CAD	Adrenal_Gland	GO:0032043	-0.00021584	0.999973	0.999828	0
CAD	Adrenal_Gland	GO:0060994	-0.00021584	0.999973	0.999828	0
CAD	Adrenal_Gland	GO:2000176	-0.00021584	0.999973	0.999828	0
CAD	Adrenal_Gland	GO:0043132	-0.00021584	0.999973	0.999828	0
CAD	Adrenal_Gland	GO:0051709	-0.00021584	0.999973	0.999828	0
CAD	Adrenal_Gland	GO:0070230	-0.00021584	0.999973	0.999828	0
CAD	Adrenal_Gland	GO:0035945	-0.00021584	0.999973	0.999828	0
CAD	Adrenal_Gland	GO:0035946	-0.00021584	0.999973	0.999828	0
CAD	Adrenal_Gland	GO:2000827	-0.00021584	0.999973	0.999828	0
CAD	Adrenal_Gland	GO:0097370	-0.00021584	0.999973	0.999828	0
CAD	Adrenal_Gland	GO:0140214	-0.00021584	0.999973	0.999828	0
CAD	Adrenal_Gland	GO:2001245	-0.00021584	0.999973	0.999828	0
CAD	Adrenal_Gland	GO:0021812	-0.00021584	0.999973	0.999828	0
CAD	Adrenal_Gland	GO:0060035	-0.00021584	0.999973	0.999828	0
CAD	Adrenal_Gland	GO:1900022	-0.00021584	0.999973	0.999828	0
CAD	Adrenal_Gland	GO:1905463	-0.00021584	0.999973	0.999828	0
CAD	Adrenal_Gland	GO:0043973	-0.00021584	0.999973	0.999828	0
CAD	Adrenal_Gland	GO:0150098	-0.00021584	0.999973	0.999828	0
CAD	Adrenal_Gland	GO:1990134	-0.00021584	0.999973	0.999828	0
CAD	Adrenal_Gland	GO:1904050	-0.00021584	0.999973	0.999828	0
CAD	Adrenal_Gland	GO:1905302	-0.00021584	0.999973	0.999828	0
CAD	Adrenal_Gland	GO:0006528	-0.00021584	0.999973	0.999828	0
CAD	Adrenal_Gland	GO:0002761	-0.00021584	0.999973	0.999828	0
CAD	Adrenal_Gland	GO:0090321	-0.00021584	0.999973	0.999828	0
CAD	Adrenal_Gland	GO:0033580	-0.00021584	0.999973	0.999828	0
CAD	Adrenal_Gland	GO:0045763	-0.00021584	0.999973	0.999828	0
CAD	Adrenal_Gland	GO:0010424	-0.00021584	0.999973	0.999828	0
CAD	Adrenal_Gland	GO:0036166	-0.00021584	0.999973	0.999828	0
CAD	Adrenal_Gland	GO:1905164	-0.00021584	0.999973	0.999828	0
CAD	Adrenal_Gland	GO:0035340	-0.00021584	0.999973	0.999828	0
CAD	Adrenal_Gland	GO:0005985	-0.00021584	0.999973	0.999828	0
CAD	Adrenal_Gland	GO:0043181	-0.00021584	0.999973	0.999828	0
CAD	Adrenal_Gland	GO:1903461	-0.00021584	0.999973	0.999828	0
CAD	Adrenal_Gland	GO:0014889	-0.00021584	0.999973	0.999828	0
CAD	Adrenal_Gland	GO:0000707	-0.00021584	0.999973	0.999828	0
CAD	Adrenal_Gland	GO:0007066	-0.00021584	0.999973	0.999828	0
CAD	Adrenal_Gland	GO:0001695	-0.00021584	0.999973	0.999828	0
CAD	Adrenal_Gland	GO:1905226	-0.00021584	0.999973	0.999828	0
CAD	Adrenal_Gland	GO:1902969	-0.00021584	0.999973	0.999828	0
CAD	Adrenal_Gland	GO:1903949	-0.00021584	0.999973	0.999828	0
CAD	Adrenal_Gland	GO:1904199	-0.00021584	0.999973	0.999828	0
CAD	Adrenal_Gland	GO:0051283	-0.00021584	0.999973	0.999828	0
CAD	Adrenal_Gland	GO:0099577	-0.00021584	0.999973	0.999828	0
CAD	Adrenal_Gland	GO:1901207	-0.00021584	0.999973	0.999828	0
CAD	Adrenal_Gland	GO:1903954	-0.00021584	0.999973	0.999828	0
CAD	Adrenal_Gland	GO:0051951	-0.00021584	0.999973	0.999828	0
CAD	Adrenal_Gland	GO:0150103	-0.00021584	0.999973	0.999828	0
CAD	Adrenal_Gland	GO:0036090	-0.00021584	0.999973	0.999828	0
CAD	Adrenal_Gland	GO:0003429	-0.00021584	0.999973	0.999828	0
CAD	Adrenal_Gland	GO:0072507	-0.00021584	0.999973	0.999828	0
CAD	Adrenal_Gland	GO:0033388	-0.00021584	0.999973	0.999828	0
CAD	Adrenal_Gland	GO:0033389	-0.00021584	0.999973	0.999828	0
CAD	Adrenal_Gland	GO:0045625	-0.00021584	0.999973	0.999828	0
CAD	Adrenal_Gland	GO:0150072	-0.00021584	0.999973	0.999828	0
CAD	Adrenal_Gland	GO:1904465	-0.00021584	0.999973	0.999828	0
CAD	Adrenal_Gland	GO:0034516	-0.00021584	0.999973	0.999828	0
CAD	Adrenal_Gland	GO:1900085	-0.00021584	0.999973	0.999828	0
CAD	Adrenal_Gland	GO:1903609	-0.00021584	0.999973	0.999828	0
CAD	Adrenal_Gland	GO:0090361	-0.00021584	0.999973	0.999828	0
CAD	Adrenal_Gland	GO:0032609	-0.00021584	0.999973	0.999828	0
CAD	Adrenal_Gland	GO:0010585	-0.00021584	0.999973	0.999828	0
CAD	Adrenal_Gland	GO:1903803	-0.00021584	0.999973	0.999828	0
CAD	Adrenal_Gland	GO:0150019	-0.00021584	0.999973	0.999828	0
CAD	Adrenal_Gland	GO:0015861	-0.00021584	0.999973	0.999828	0
CAD	Adrenal_Gland	GO:0002149	-0.00021584	0.999973	0.999828	0
CAD	Adrenal_Gland	GO:0009751	-0.00021584	0.999973	0.999828	0
CAD	Adrenal_Gland	GO:0035037	-0.00021584	0.999973	0.999828	0
CAD	Adrenal_Gland	GO:1905528	-0.00021584	0.999973	0.999828	0
CAD	Adrenal_Gland	GO:0055017	-0.00021584	0.999973	0.999828	0
CAD	Adrenal_Gland	GO:0000453	-0.00021584	0.999973	0.999828	0
CAD	Adrenal_Gland	GO:2000657	-0.00021584	0.999973	0.999828	0
CAD	Adrenal_Gland	GO:0036102	-0.00021584	0.999973	0.999828	0
CAD	Adrenal_Gland	GO:0097327	-0.00021584	0.999973	0.999828	0
CAD	Adrenal_Gland	GO:0006175	-0.00021584	0.999973	0.999828	0
CAD	Adrenal_Gland	GO:0034654	-0.00021584	0.999973	0.999828	0
CAD	Adrenal_Gland	GO:0072522	-0.00021584	0.999973	0.999828	0
CAD	Adrenal_Gland	GO:0099538	-0.00021584	0.999973	0.999828	0
CAD	Adrenal_Gland	GO:0042941	-0.00021584	0.999973	0.999828	0
CAD	Adrenal_Gland	GO:0000053	-0.00021584	0.999973	0.999828	0
CAD	Adrenal_Gland	GO:0071788	-0.00021584	0.999973	0.999828	0
CAD	Adrenal_Gland	GO:1903064	-0.00021584	0.999973	0.999828	0
CAD	Adrenal_Gland	GO:0002787	-0.00021584	0.999973	0.999828	0
CAD	Adrenal_Gland	GO:0015964	-0.00021584	0.999973	0.999828	0
CAD	Adrenal_Gland	GO:1901557	-0.00021584	0.999973	0.999828	0
CAD	Adrenal_Gland	GO:0033342	-0.00021584	0.999973	0.999828	0
CAD	Adrenal_Gland	GO:0001928	-0.00021584	0.999973	0.999828	0
CAD	Adrenal_Gland	GO:0060178	-0.00021584	0.999973	0.999828	0
CAD	Adrenal_Gland	GO:1904120	-0.00021584	0.999973	0.999828	0
CAD	Adrenal_Gland	GO:0044345	-0.00021584	0.999973	0.999828	0
CAD	Adrenal_Gland	GO:0090246	-0.00021584	0.999973	0.999828	0
CAD	Adrenal_Gland	GO:2000080	-0.00021584	0.999973	0.999828	0
CAD	Adrenal_Gland	GO:0060854	-0.00021584	0.999973	0.999828	0
CAD	Adrenal_Gland	GO:0001980	-0.00021584	0.999973	0.999828	0
CAD	Adrenal_Gland	GO:2001233	-0.00021584	0.999973	0.999828	0
CAD	Adrenal_Gland	GO:0090500	-0.00021584	0.999973	0.999828	0
CAD	Adrenal_Gland	GO:0120158	-0.00021584	0.999973	0.999828	0
CAD	Adrenal_Gland	GO:2000565	-0.00021584	0.999973	0.999828	0
CAD	Adrenal_Gland	GO:0072715	-0.00021584	0.999973	0.999828	0
CAD	Adrenal_Gland	GO:1904570	-0.00021584	0.999973	0.999828	0
CAD	Adrenal_Gland	GO:1904574	-0.00021584	0.999973	0.999828	0
CAD	Adrenal_Gland	GO:0046491	-0.00021584	0.999973	0.999828	0
CAD	Adrenal_Gland	GO:0070926	-0.00021584	0.999973	0.999828	0
CAD	Adrenal_Gland	GO:0097343	-0.00021584	0.999973	0.999828	0
CAD	Adrenal_Gland	GO:1905206	-0.00021584	0.999973	0.999828	0
CAD	Adrenal_Gland	GO:1901026	-0.00021584	0.999973	0.999828	0
CAD	Adrenal_Gland	GO:0060681	-0.00021584	0.999973	0.999828	0
CAD	Adrenal_Gland	GO:0072163	-0.00021584	0.999973	0.999828	0
CAD	Adrenal_Gland	GO:0031441	-0.00021584	0.999973	0.999828	0
CAD	Adrenal_Gland	GO:0015904	-0.00021584	0.999973	0.999828	0
CAD	Adrenal_Gland	GO:0010849	-0.00021584	0.999973	0.999828	0
CAD	Adrenal_Gland	GO:0010939	-0.00021584	0.999973	0.999828	0
CAD	Adrenal_Gland	GO:1990758	-0.00021584	0.999973	0.999828	0
CAD	Adrenal_Gland	GO:0009441	-0.00021584	0.999973	0.999828	0
CAD	Adrenal_Gland	GO:0014896	-0.00021584	0.999973	0.999828	0
CAD	Adrenal_Gland	GO:0060283	-0.00021584	0.999973	0.999828	0
CAD	Adrenal_Gland	GO:1904075	-0.00021584	0.999973	0.999828	0
CAD	Adrenal_Gland	GO:0106134	-0.00021584	0.999973	0.999828	0
CAD	Adrenal_Gland	GO:0002617	-0.00021584	0.999973	0.999828	0
CAD	Adrenal_Gland	GO:0045338	-0.00021584	0.999973	0.999828	0
CAD	Adrenal_Gland	GO:0006592	-0.00021584	0.999973	0.999828	0
CAD	Adrenal_Gland	GO:0055080	-0.00021584	0.999973	0.999828	0
CAD	Adrenal_Gland	GO:0140591	-0.00021584	0.999973	0.999828	0
CAD	Adrenal_Gland	GO:2000142	-0.00021584	0.999973	0.999828	0
CAD	Adrenal_Gland	GO:0043402	-0.00021584	0.999973	0.999828	0
CAD	Adrenal_Gland	GO:0046458	-0.00021584	0.999973	0.999828	0
CAD	Adrenal_Gland	GO:0006714	-0.00021584	0.999973	0.999828	0
CAD	Adrenal_Gland	GO:0010186	-0.00021584	0.999973	0.999828	0
CAD	Adrenal_Gland	GO:0120042	-0.00021584	0.999973	0.999828	0
CAD	Adrenal_Gland	GO:0150142	-0.00021584	0.999973	0.999828	0
CAD	Adrenal_Gland	GO:0150145	-0.00021584	0.999973	0.999828	0
CAD	Adrenal_Gland	GO:2000487	-0.00021584	0.999973	0.999828	0
CAD	Adrenal_Gland	GO:0035042	-0.00021584	0.999973	0.999828	0
CAD	Adrenal_Gland	GO:0036047	-0.00021584	0.999973	0.999828	0
CAD	Adrenal_Gland	GO:0010566	-0.00021584	0.999973	0.999828	0
CAD	Adrenal_Gland	GO:0036046	-0.00021584	0.999973	0.999828	0
CAD	Adrenal_Gland	GO:0036048	-0.00021584	0.999973	0.999828	0
CAD	Adrenal_Gland	GO:0042413	-0.00021584	0.999973	0.999828	0
CAD	Adrenal_Gland	GO:0042822	-0.00021584	0.999973	0.999828	0
CAD	Adrenal_Gland	GO:0071529	-0.00021584	0.999973	0.999828	0
CAD	Adrenal_Gland	GO:0002626	-0.00021584	0.999973	0.999828	0
CAD	Adrenal_Gland	GO:1904283	-0.00021584	0.999973	0.999828	0
CAD	Adrenal_Gland	GO:0016095	-0.00021584	0.999973	0.999828	0
CAD	Adrenal_Gland	GO:0032799	-0.00021584	0.999973	0.999828	0
CAD	Adrenal_Gland	GO:0032802	-0.00021584	0.999973	0.999828	0
CAD	Adrenal_Gland	GO:1905596	-0.00021584	0.999973	0.999828	0
CAD	Adrenal_Gland	GO:0140298	-0.00021584	0.999973	0.999828	0
CAD	Adrenal_Gland	GO:1903319	-0.00021584	0.999973	0.999828	0
CAD	Adrenal_Gland	GO:0001808	-0.00021584	0.999973	0.999828	0
CAD	Adrenal_Gland	GO:0044328	-0.00021584	0.999973	0.999828	0
CAD	Adrenal_Gland	GO:0044329	-0.00021584	0.999973	0.999828	0
CAD	Adrenal_Gland	GO:0044330	-0.00021584	0.999973	0.999828	0
CAD	Adrenal_Gland	GO:0033045	-0.00021584	0.999973	0.999828	0
CAD	Adrenal_Gland	GO:0030862	-0.00021584	0.999973	0.999828	0
CAD	Adrenal_Gland	GO:0035844	-0.00021584	0.999973	0.999828	0
CAD	Adrenal_Gland	GO:0039008	-0.00021584	0.999973	0.999828	0
CAD	Adrenal_Gland	GO:0039023	-0.00021584	0.999973	0.999828	0
CAD	Adrenal_Gland	GO:0070121	-0.00021584	0.999973	0.999828	0
CAD	Adrenal_Gland	GO:1902251	-0.00021584	0.999973	0.999828	0
CAD	Adrenal_Gland	GO:1903100	-0.00021584	0.999973	0.999828	0
CAD	Adrenal_Gland	GO:0036138	-0.00021584	0.999973	0.999828	0
CAD	Adrenal_Gland	GO:0042265	-0.00021584	0.999973	0.999828	0
CAD	Adrenal_Gland	GO:0046031	-0.00021584	0.999973	0.999828	0
CAD	Adrenal_Gland	GO:0071247	-0.00021584	0.999973	0.999828	0
CAD	Adrenal_Gland	GO:1901423	-0.00021584	0.999973	0.999828	0
CAD	Adrenal_Gland	GO:1902220	-0.00021584	0.999973	0.999828	0
CAD	Adrenal_Gland	GO:1904710	-0.00021584	0.999973	0.999828	0
CAD	Adrenal_Gland	GO:1903638	-0.00021584	0.999973	0.999828	0
CAD	Adrenal_Gland	GO:0006931	-0.00021584	0.999973	0.999828	0
CAD	Adrenal_Gland	GO:0048319	-0.00021584	0.999973	0.999828	0
CAD	Adrenal_Gland	GO:0045002	-0.00021584	0.999973	0.999828	0
CAD	Adrenal_Gland	GO:0062098	-0.00021584	0.999973	0.999828	0
CAD	Adrenal_Gland	GO:0060682	-0.00021584	0.999973	0.999828	0
CAD	Adrenal_Gland	GO:1903850	-0.00021584	0.999973	0.999828	0
CAD	Adrenal_Gland	GO:0071894	-0.00021584	0.999973	0.999828	0
CAD	Adrenal_Gland	GO:1901310	-0.00021584	0.999973	0.999828	0
CAD	Adrenal_Gland	GO:0021541	-0.00021584	0.999973	0.999828	0
CAD	Adrenal_Gland	GO:1904025	-0.00021584	0.999973	0.999828	0
CAD	Adrenal_Gland	GO:0010707	-0.00021584	0.999973	0.999828	0
CAD	Adrenal_Gland	GO:0032919	-0.00021584	0.999973	0.999828	0
CAD	Adrenal_Gland	GO:0032920	-0.00021584	0.999973	0.999828	0
CAD	Adrenal_Gland	GO:0046204	-0.00021584	0.999973	0.999828	0
CAD	Adrenal_Gland	GO:1900075	-0.00021584	0.999973	0.999828	0
CAD	Adrenal_Gland	GO:1901626	-0.00021584	0.999973	0.999828	0
CAD	Adrenal_Gland	GO:1903540	-0.00021584	0.999973	0.999828	0
CAD	Adrenal_Gland	GO:0021944	-0.00021584	0.999973	0.999828	0
CAD	Adrenal_Gland	GO:1903976	-0.00021584	0.999973	0.999828	0
CAD	Adrenal_Gland	GO:2000415	-0.00021584	0.999973	0.999828	0
CAD	Adrenal_Gland	GO:2000420	-0.00021584	0.999973	0.999828	0
CAD	Adrenal_Gland	GO:1902809	-0.00021584	0.999973	0.999828	0
CAD	Adrenal_Gland	GO:2001019	-0.00021584	0.999973	0.999828	0
CAD	Adrenal_Gland	GO:2000104	-0.00021584	0.999973	0.999828	0
CAD	Adrenal_Gland	GO:0140018	-0.00021584	0.999973	0.999828	0
CAD	Adrenal_Gland	GO:1904731	-0.00021584	0.999973	0.999828	0
CAD	Adrenal_Gland	GO:1901307	-0.00021584	0.999973	0.999828	0
CAD	Adrenal_Gland	GO:1905025	-0.00021584	0.999973	0.999828	0
CAD	Adrenal_Gland	GO:0090151	-0.00021584	0.999973	0.999828	0
CAD	Adrenal_Gland	GO:0097497	-0.00021584	0.999973	0.999828	0
CAD	Adrenal_Gland	GO:0030103	-0.00021584	0.999973	0.999828	0
CAD	Adrenal_Gland	GO:1900139	-0.00021584	0.999973	0.999828	0
CAD	Adrenal_Gland	GO:1905355	-0.00021584	0.999973	0.999828	0
CAD	Adrenal_Gland	GO:2001153	-0.00021584	0.999973	0.999828	0
CAD	Adrenal_Gland	GO:1901163	-0.00021584	0.999973	0.999828	0
CAD	Adrenal_Gland	GO:0001798	-0.00021584	0.999973	0.999828	0
CAD	Adrenal_Gland	GO:0009593	-0.00021584	0.999973	0.999828	0
CAD	Adrenal_Gland	GO:0022018	-0.00021584	0.999973	0.999828	0
CAD	Adrenal_Gland	GO:0060366	-0.00021584	0.999973	0.999828	0
CAD	Adrenal_Gland	GO:0060367	-0.00021584	0.999973	0.999828	0
CAD	Adrenal_Gland	GO:0060873	-0.00021584	0.999973	0.999828	0
CAD	Adrenal_Gland	GO:0060875	-0.00021584	0.999973	0.999828	0
CAD	Adrenal_Gland	GO:0045105	-0.00021584	0.999973	0.999828	0
CAD	Adrenal_Gland	GO:1903935	-0.00021584	0.999973	0.999828	0
CAD	Adrenal_Gland	GO:0021814	-0.00021584	0.999973	0.999828	0
CAD	Adrenal_Gland	GO:0072214	-0.00021584	0.999973	0.999828	0
CAD	Adrenal_Gland	GO:0072219	-0.00021584	0.999973	0.999828	0
CAD	Adrenal_Gland	GO:0072235	-0.00021584	0.999973	0.999828	0
CAD	Adrenal_Gland	GO:0035992	-0.00021584	0.999973	0.999828	0
CAD	Adrenal_Gland	GO:1903569	-0.00021584	0.999973	0.999828	0
CAD	Adrenal_Gland	GO:1905553	-0.00021584	0.999973	0.999828	0
CAD	Adrenal_Gland	GO:0002683	-0.00021584	0.999973	0.999828	0
CAD	Adrenal_Gland	GO:0060517	-0.00021584	0.999973	0.999828	0
CAD	Adrenal_Gland	GO:0060784	-0.00021584	0.999973	0.999828	0
CAD	Adrenal_Gland	GO:0061046	-0.00021584	0.999973	0.999828	0
CAD	Adrenal_Gland	GO:2000794	-0.00021584	0.999973	0.999828	0
CAD	Adrenal_Gland	GO:0061757	-0.00021584	0.999973	0.999828	0
CAD	Adrenal_Gland	GO:0030026	-0.00021584	0.999973	0.999828	0
CAD	Adrenal_Gland	GO:0097080	-0.00021584	0.999973	0.999828	0
CAD	Adrenal_Gland	GO:1990540	-0.00021584	0.999973	0.999828	0
CAD	Adrenal_Gland	GO:0071329	-0.00021584	0.999973	0.999828	0
CAD	Adrenal_Gland	GO:1903676	-0.00021584	0.999973	0.999828	0
CAD	Adrenal_Gland	GO:0050783	-0.00021584	0.999973	0.999828	0
CAD	Adrenal_Gland	GO:1905597	-0.00021584	0.999973	0.999828	0
CAD	Adrenal_Gland	GO:0001984	-0.00021584	0.999973	0.999828	0
CAD	Adrenal_Gland	GO:1990953	-0.00021584	0.999973	0.999828	0
CAD	Adrenal_Gland	GO:1902669	-0.00021584	0.999973	0.999828	0
CAD	Adrenal_Gland	GO:1903725	-0.00021584	0.999973	0.999828	0
CAD	Adrenal_Gland	GO:0015774	-0.00021584	0.999973	0.999828	0
CAD	Adrenal_Gland	GO:1900125	-0.00021584	0.999973	0.999828	0
CAD	Adrenal_Gland	GO:0010464	-0.00021584	0.999973	0.999828	0
CAD	Adrenal_Gland	GO:0042659	-0.00021584	0.999973	0.999828	0
CAD	Adrenal_Gland	GO:0050865	-0.00021584	0.999973	0.999828	0
CAD	Adrenal_Gland	GO:0000271	-0.00021584	0.999973	0.999828	0
CAD	Adrenal_Gland	GO:0048219	-0.00021584	0.999973	0.999828	0
CAD	Adrenal_Gland	GO:1901723	-0.00021584	0.999973	0.999828	0
CAD	Adrenal_Gland	GO:1901859	-0.00021584	0.999973	0.999828	0
CAD	Adrenal_Gland	GO:0072080	-0.00021584	0.999973	0.999828	0
CAD	Adrenal_Gland	GO:0043041	-0.00021584	0.999973	0.999828	0
CAD	Adrenal_Gland	GO:0051611	-0.00021584	0.999973	0.999828	0
CAD	Adrenal_Gland	GO:1905956	-0.00021584	0.999973	0.999828	0
CAD	Adrenal_Gland	GO:0032203	-0.00021584	0.999973	0.999828	0
CAD	Adrenal_Gland	GO:0034337	-0.00021584	0.999973	0.999828	0
CAD	Adrenal_Gland	GO:0090671	-0.00021584	0.999973	0.999828	0
CAD	Adrenal_Gland	GO:1904867	-0.00021584	0.999973	0.999828	0
CAD	Adrenal_Gland	GO:0035677	-0.00021584	0.999973	0.999828	0
CAD	Adrenal_Gland	GO:0061141	-0.00021584	0.999973	0.999828	0
CAD	Adrenal_Gland	GO:2000795	-0.00021584	0.999973	0.999828	0
CAD	Adrenal_Gland	GO:1902070	-0.00021584	0.999973	0.999828	0
CAD	Adrenal_Gland	GO:1904708	-0.00021584	0.999973	0.999828	0
CAD	Adrenal_Gland	GO:0090044	-0.00021584	0.999973	0.999828	0
CAD	Adrenal_Gland	GO:0050652	-0.00021584	0.999973	0.999828	0
CAD	Adrenal_Gland	GO:1904566	-0.00021584	0.999973	0.999828	0
CAD	Adrenal_Gland	GO:0046341	-0.00021584	0.999973	0.999828	0
CAD	Adrenal_Gland	GO:2000541	-0.00021584	0.999973	0.999828	0
CAD	Adrenal_Gland	GO:0032223	-0.00021584	0.999973	0.999828	0
CAD	Adrenal_Gland	GO:0042823	-0.00021584	0.999973	0.999828	0
CAD	Adrenal_Gland	GO:1901615	-0.00021584	0.999973	0.999828	0
CAD	Adrenal_Gland	GO:1904580	-0.00021584	0.999973	0.999828	0
CAD	Adrenal_Gland	GO:0086066	-0.00021584	0.999973	0.999828	0
CAD	Adrenal_Gland	GO:0086070	-0.00021584	0.999973	0.999828	0
CAD	Adrenal_Gland	GO:1901021	-0.00021584	0.999973	0.999828	0
CAD	Adrenal_Gland	GO:0090075	-0.00021584	0.999973	0.999828	0
CAD	Adrenal_Gland	GO:0034441	-0.00021584	0.999973	0.999828	0
CAD	Adrenal_Gland	GO:1902153	-0.00021584	0.999973	0.999828	0
CAD	Adrenal_Gland	GO:1903301	-0.00021584	0.999973	0.999828	0
CAD	Adrenal_Gland	GO:1905188	-0.00021584	0.999973	0.999828	0
CAD	Adrenal_Gland	GO:0098968	-0.00021584	0.999973	0.999828	0
CAD	Adrenal_Gland	GO:1903451	-0.00021584	0.999973	0.999828	0
CAD	Adrenal_Gland	GO:1905856	-0.00021584	0.999973	0.999828	0
CAD	Adrenal_Gland	GO:1990248	-0.00021584	0.999973	0.999828	0
CAD	Adrenal_Gland	GO:0062100	-0.00021584	0.999973	0.999828	0
CAD	Adrenal_Gland	GO:1902253	-0.00021584	0.999973	0.999828	0
CAD	Adrenal_Gland	GO:1904877	-0.00021584	0.999973	0.999828	0
CAD	Adrenal_Gland	GO:1904445	-0.00021584	0.999973	0.999828	0
CAD	Adrenal_Gland	GO:0080164	-0.00021584	0.999973	0.999828	0
CAD	Adrenal_Gland	GO:0035602	-0.00021584	0.999973	0.999828	0
CAD	Adrenal_Gland	GO:0035603	-0.00021584	0.999973	0.999828	0
CAD	Adrenal_Gland	GO:0035604	-0.00021584	0.999973	0.999828	0
CAD	Adrenal_Gland	GO:0035607	-0.00021584	0.999973	0.999828	0
CAD	Adrenal_Gland	GO:0060601	-0.00021584	0.999973	0.999828	0
CAD	Adrenal_Gland	GO:0070127	-0.00021584	0.999973	0.999828	0
CAD	Adrenal_Gland	GO:0021511	-0.00021584	0.999973	0.999828	0
CAD	Adrenal_Gland	GO:1902078	-0.00021584	0.999973	0.999828	0
CAD	Adrenal_Gland	GO:0007354	-0.00021584	0.999973	0.999828	0
CAD	Adrenal_Gland	GO:0061485	-0.00021584	0.999973	0.999828	0
CAD	Adrenal_Gland	GO:0006549	-0.00021584	0.999973	0.999828	0
CAD	Adrenal_Gland	GO:0006551	-0.00021584	0.999973	0.999828	0
CAD	Adrenal_Gland	GO:1903778	-0.00021584	0.999973	0.999828	0
CAD	Adrenal_Gland	GO:1904649	-0.00021584	0.999973	0.999828	0
CAD	Adrenal_Gland	GO:0085018	-0.00021584	0.999973	0.999828	0
CAD	Adrenal_Gland	GO:0036257	-0.00021584	0.999973	0.999828	0
CAD	Adrenal_Gland	GO:1903435	-0.00021584	0.999973	0.999828	0
CAD	Adrenal_Gland	GO:0043316	-0.00021584	0.999973	0.999828	0
CAD	Adrenal_Gland	GO:0036292	-0.00021584	0.999973	0.999828	0
CAD	Adrenal_Gland	GO:1902553	-0.00021584	0.999973	0.999828	0
CAD	Adrenal_Gland	GO:0070255	-0.00021584	0.999973	0.999828	0
CAD	Adrenal_Gland	GO:1901373	-0.00021584	0.999973	0.999828	0
CAD	Adrenal_Gland	GO:0045940	-0.00021584	0.999973	0.999828	0
CAD	Adrenal_Gland	GO:1900101	-0.00021584	0.999973	0.999828	0
CAD	Adrenal_Gland	GO:0032058	-0.00021584	0.999973	0.999828	0
CAD	Adrenal_Gland	GO:1902310	-0.00021584	0.999973	0.999828	0
CAD	Adrenal_Gland	GO:1903917	-0.00021584	0.999973	0.999828	0
CAD	Adrenal_Gland	GO:0032384	-0.00021584	0.999973	0.999828	0
CAD	Adrenal_Gland	GO:0150110	-0.00021584	0.999973	0.999828	0
CAD	Adrenal_Gland	GO:1901873	-0.00021584	0.999973	0.999828	0
CAD	Adrenal_Gland	GO:1904375	-0.00021584	0.999973	0.999828	0
CAD	Adrenal_Gland	GO:1902939	-0.00021584	0.999973	0.999828	0
CAD	Adrenal_Gland	GO:0022406	-0.00021584	0.999973	0.999828	0
CAD	Adrenal_Gland	GO:0007630	-0.00021584	0.999973	0.999828	0
CAD	Adrenal_Gland	GO:1904034	-0.00021584	0.999973	0.999828	0
CAD	Adrenal_Gland	GO:1905835	-0.00021584	0.999973	0.999828	0
CAD	Adrenal_Gland	GO:0042843	-0.00021584	0.999973	0.999828	0
CAD	Adrenal_Gland	GO:0072703	-0.00021584	0.999973	0.999828	0
CAD	Adrenal_Gland	GO:0031324	-0.00021584	0.999973	0.999828	0
CAD	Adrenal_Gland	GO:1901696	-0.00021584	0.999973	0.999828	0
CAD	Adrenal_Gland	GO:0050973	-0.00021584	0.999973	0.999828	0
CAD	Adrenal_Gland	GO:0022605	-0.00021584	0.999973	0.999828	0
CAD	Adrenal_Gland	GO:0046588	-0.00021584	0.999973	0.999828	0
CAD	Adrenal_Gland	GO:0003330	-0.00021584	0.999973	0.999828	0
CAD	Adrenal_Gland	GO:0006145	-0.00021584	0.999973	0.999828	0
CAD	Adrenal_Gland	GO:0006214	-0.00021584	0.999973	0.999828	0
CAD	Adrenal_Gland	GO:0003245	-0.00021584	0.999973	0.999828	0
CAD	Adrenal_Gland	GO:0070716	-0.00021584	0.999973	0.999828	0
CAD	Adrenal_Gland	GO:1905116	-0.00021584	0.999973	0.999828	0
CAD	Adrenal_Gland	GO:0070899	-0.00021584	0.999973	0.999828	0
CAD	Adrenal_Gland	GO:0060558	-0.00021584	0.999973	0.999828	0
CAD	Adrenal_Gland	GO:0046015	-0.00021584	0.999973	0.999828	0
CAD	Adrenal_Gland	GO:0006152	-0.00021584	0.999973	0.999828	0
CAD	Adrenal_Gland	GO:0090226	-0.00021584	0.999973	0.999828	0
CAD	Adrenal_Gland	GO:0048789	-0.00021584	0.999973	0.999828	0
CAD	Adrenal_Gland	GO:0097115	-0.00021584	0.999973	0.999828	0
CAD	Adrenal_Gland	GO:0035789	-0.00021584	0.999973	0.999828	0
CAD	Adrenal_Gland	GO:0060981	-0.00021584	0.999973	0.999828	0
CAD	Adrenal_Gland	GO:0072262	-0.00021584	0.999973	0.999828	0
CAD	Adrenal_Gland	GO:0072275	-0.00021584	0.999973	0.999828	0
CAD	Adrenal_Gland	GO:0001113	-0.00021584	0.999973	0.999828	0
CAD	Adrenal_Gland	GO:1902167	-0.00021584	0.999973	0.999828	0
CAD	Adrenal_Gland	GO:1904803	-0.00021584	0.999973	0.999828	0
CAD	Adrenal_Gland	GO:0042772	-0.00021584	0.999973	0.999828	0
CAD	Adrenal_Gland	GO:1903900	-0.00021584	0.999973	0.999828	0
CAD	Adrenal_Gland	GO:0071602	-0.00021584	0.999973	0.999828	0
CAD	Adrenal_Gland	GO:0035229	-0.00021584	0.999973	0.999828	0
CAD	Adrenal_Gland	GO:0034699	-0.00021584	0.999973	0.999828	0
CAD	Adrenal_Gland	GO:0060939	-0.00021584	0.999973	0.999828	0
CAD	Adrenal_Gland	GO:1901662	-0.00021584	0.999973	0.999828	0
CAD	Adrenal_Gland	GO:0051418	-0.00021584	0.999973	0.999828	0
CAD	Adrenal_Gland	GO:1901668	-0.00021584	0.999973	0.999828	0
CAD	Adrenal_Gland	GO:0009789	-0.00021584	0.999973	0.999828	0
CAD	Adrenal_Gland	GO:0071441	-0.00021584	0.999973	0.999828	0
CAD	Adrenal_Gland	GO:2000655	-0.00021584	0.999973	0.999828	0
CAD	Adrenal_Gland	GO:1903946	-0.00021584	0.999973	0.999828	0
CAD	Adrenal_Gland	GO:0002541	-0.00021584	0.999973	0.999828	0
CAD	Adrenal_Gland	GO:0060945	-0.00021584	0.999973	0.999828	0
CAD	Adrenal_Gland	GO:0015851	-0.00021584	0.999973	0.999828	0
CAD	Adrenal_Gland	GO:1904792	-0.00021584	0.999973	0.999828	0
CAD	Adrenal_Gland	GO:1904850	-0.00021584	0.999973	0.999828	0
CAD	Adrenal_Gland	GO:1904911	-0.00021584	0.999973	0.999828	0
CAD	Adrenal_Gland	GO:1904914	-0.00021584	0.999973	0.999828	0
CAD	Adrenal_Gland	GO:0046900	-0.00021584	0.999973	0.999828	0
CAD	Adrenal_Gland	GO:1902954	-0.00021584	0.999973	0.999828	0
CAD	Adrenal_Gland	GO:1902073	-0.00021584	0.999973	0.999828	0
CAD	Adrenal_Gland	GO:0072684	-0.00021584	0.999973	0.999828	0
CAD	Adrenal_Gland	GO:0034763	-0.00021584	0.999973	0.999828	0
CAD	Adrenal_Gland	GO:0018352	-0.00021584	0.999973	0.999828	0
CAD	Adrenal_Gland	GO:0033028	-0.00021584	0.999973	0.999828	0
CAD	Adrenal_Gland	GO:0048034	-0.00021584	0.999973	0.999828	0
CAD	Adrenal_Gland	GO:0044602	-0.00021584	0.999973	0.999828	0
CAD	Adrenal_Gland	GO:1903586	-0.00021584	0.999973	0.999828	0
CAD	Adrenal_Gland	GO:0046521	-0.00021584	0.999973	0.999828	0
CAD	Adrenal_Gland	GO:1905364	-0.00021584	0.999973	0.999828	0
CAD	Adrenal_Gland	GO:0090673	-0.00021584	0.999973	0.999828	0
CAD	Adrenal_Gland	GO:0003185	-0.00021584	0.999973	0.999828	0
CAD	Adrenal_Gland	GO:1904439	-0.00021584	0.999973	0.999828	0
CAD	Adrenal_Gland	GO:0006286	-0.00021584	0.999973	0.999828	0
CAD	Adrenal_Gland	GO:0043487	-0.00021584	0.999973	0.999828	0
CAD	Adrenal_Gland	GO:1903362	-0.00021584	0.999973	0.999828	0
CAD	Adrenal_Gland	GO:0043538	-0.00021584	0.999973	0.999828	0
CAD	Adrenal_Gland	GO:0014858	-0.00021584	0.999973	0.999828	0
CAD	Adrenal_Gland	GO:0021924	-0.00021584	0.999973	0.999828	0
CAD	Adrenal_Gland	GO:0060458	-0.00021584	0.999973	0.999828	0
CAD	Adrenal_Gland	GO:0060459	-0.00021584	0.999973	0.999828	0
CAD	Adrenal_Gland	GO:0060516	-0.00021584	0.999973	0.999828	0
CAD	Adrenal_Gland	GO:0060782	-0.00021584	0.999973	0.999828	0
CAD	Adrenal_Gland	GO:0060783	-0.00021584	0.999973	0.999828	0
CAD	Adrenal_Gland	GO:0061189	-0.00021584	0.999973	0.999828	0
CAD	Adrenal_Gland	GO:1900175	-0.00021584	0.999973	0.999828	0
CAD	Adrenal_Gland	GO:1905327	-0.00021584	0.999973	0.999828	0
CAD	Adrenal_Gland	GO:2000062	-0.00021584	0.999973	0.999828	0
CAD	Adrenal_Gland	GO:2000063	-0.00021584	0.999973	0.999828	0
CAD	Adrenal_Gland	GO:2000357	-0.00021584	0.999973	0.999828	0
CAD	Adrenal_Gland	GO:2000358	-0.00021584	0.999973	0.999828	0
CAD	Adrenal_Gland	GO:0048611	-0.00021584	0.999973	0.999828	0
CAD	Adrenal_Gland	GO:0061670	-0.00021584	0.999973	0.999828	0
CAD	Adrenal_Gland	GO:1901725	-0.00021584	0.999973	0.999828	0
CAD	Adrenal_Gland	GO:0021558	-0.00021584	0.999973	0.999828	0
CAD	Adrenal_Gland	GO:0045977	-0.00021584	0.999973	0.999828	0
CAD	Adrenal_Gland	GO:0061106	-0.00021584	0.999973	0.999828	0
CAD	Adrenal_Gland	GO:0072141	-0.00021584	0.999973	0.999828	0
CAD	Adrenal_Gland	GO:1905934	-0.00021584	0.999973	0.999828	0
CAD	Adrenal_Gland	GO:2000227	-0.00021584	0.999973	0.999828	0
CAD	Adrenal_Gland	GO:0032788	-0.00021584	0.999973	0.999828	0
CAD	Adrenal_Gland	GO:0032789	-0.00021584	0.999973	0.999828	0
CAD	Adrenal_Gland	GO:0090301	-0.00021584	0.999973	0.999828	0
CAD	Adrenal_Gland	GO:2000314	-0.00021584	0.999973	0.999828	0
CAD	Adrenal_Gland	GO:0055071	-0.00021584	0.999973	0.999828	0
CAD	Adrenal_Gland	GO:0046057	-0.00021584	0.999973	0.999828	0
CAD	Adrenal_Gland	GO:0046067	-0.00021584	0.999973	0.999828	0
CAD	Adrenal_Gland	GO:0098506	-0.00021584	0.999973	0.999828	0
CAD	Adrenal_Gland	GO:0000718	-0.00021584	0.999973	0.999828	0
CAD	Adrenal_Gland	GO:0046939	-0.00021584	0.999973	0.999828	0
CAD	Adrenal_Gland	GO:0051697	-0.00021584	0.999973	0.999828	0
CAD	Adrenal_Gland	GO:2000494	-0.00021584	0.999973	0.999828	0
CAD	Adrenal_Gland	GO:1904414	-0.00021584	0.999973	0.999828	0
CAD	Adrenal_Gland	GO:1905285	-0.00021584	0.999973	0.999828	0
CAD	Adrenal_Gland	GO:0021998	-0.00021584	0.999973	0.999828	0
CAD	Adrenal_Gland	GO:0048352	-0.00021584	0.999973	0.999828	0
CAD	Adrenal_Gland	GO:0048378	-0.00021584	0.999973	0.999828	0
CAD	Adrenal_Gland	GO:0060896	-0.00021584	0.999973	0.999828	0
CAD	Adrenal_Gland	GO:0060378	-0.00021584	0.999973	0.999828	0
CAD	Adrenal_Gland	GO:0007634	-0.00021584	0.999973	0.999828	0
CAD	Adrenal_Gland	GO:0045837	-0.00021584	0.999973	0.999828	0
CAD	Adrenal_Gland	GO:0018885	-0.00021584	0.999973	0.999828	0
CAD	Adrenal_Gland	GO:0018910	-0.00021584	0.999973	0.999828	0
CAD	Adrenal_Gland	GO:0018960	-0.00021584	0.999973	0.999828	0
CAD	Adrenal_Gland	GO:0042197	-0.00021584	0.999973	0.999828	0
CAD	Adrenal_Gland	GO:1903069	-0.00021584	0.999973	0.999828	0
CAD	Adrenal_Gland	GO:0099111	-0.00021584	0.999973	0.999828	0
CAD	Adrenal_Gland	GO:0060386	-0.00021584	0.999973	0.999828	0
CAD	Adrenal_Gland	GO:0060847	-0.00021584	0.999973	0.999828	0
CAD	Adrenal_Gland	GO:1903771	-0.00021584	0.999973	0.999828	0
CAD	Adrenal_Gland	GO:1905572	-0.00021584	0.999973	0.999828	0
CAD	Adrenal_Gland	GO:0097377	-0.00021584	0.999973	0.999828	0
CAD	Adrenal_Gland	GO:0033313	-0.00021584	0.999973	0.999828	0
CAD	Adrenal_Gland	GO:1904064	-0.00021584	0.999973	0.999828	0
CAD	Adrenal_Gland	GO:0016101	-0.00021584	0.999973	0.999828	0
CAD	Adrenal_Gland	GO:0042747	-0.00021584	0.999973	0.999828	0
CAD	Adrenal_Gland	GO:0071622	-0.00021584	0.999973	0.999828	0
CAD	Adrenal_Gland	GO:0000966	-0.00021584	0.999973	0.999828	0
CAD	Adrenal_Gland	GO:0032875	-0.00021584	0.999973	0.999828	0
CAD	Adrenal_Gland	GO:0007344	-0.00021584	0.999973	0.999828	0
CAD	Adrenal_Gland	GO:0014038	-0.00021584	0.999973	0.999828	0
CAD	Adrenal_Gland	GO:1904394	-0.00021584	0.999973	0.999828	0
CAD	Adrenal_Gland	GO:0009154	-0.00021584	0.999973	0.999828	0
CAD	Adrenal_Gland	GO:1901184	-0.00021584	0.999973	0.999828	0
CAD	Adrenal_Gland	GO:0097510	-0.00021584	0.999973	0.999828	0
CAD	Adrenal_Gland	GO:0036351	-0.00021584	0.999973	0.999828	0
CAD	Adrenal_Gland	GO:0036352	-0.00021584	0.999973	0.999828	0
CAD	Adrenal_Gland	GO:0010712	-0.00021584	0.999973	0.999828	0
CAD	Adrenal_Gland	GO:0030397	-0.00021584	0.999973	0.999828	0
CAD	Adrenal_Gland	GO:1904177	-0.00021584	0.999973	0.999828	0
CAD	Adrenal_Gland	GO:0032738	-0.00021584	0.999973	0.999828	0
CAD	Adrenal_Gland	GO:0035665	-0.00021584	0.999973	0.999828	0
CAD	Adrenal_Gland	GO:0002731	-0.00021584	0.999973	0.999828	0
CAD	Adrenal_Gland	GO:0045221	-0.00021584	0.999973	0.999828	0
CAD	Adrenal_Gland	GO:0010768	-0.00021584	0.999973	0.999828	0
CAD	Adrenal_Gland	GO:0044111	-0.00021584	0.999973	0.999828	0
CAD	Adrenal_Gland	GO:0046824	-0.00021584	0.999973	0.999828	0
CAD	Adrenal_Gland	GO:0036514	-0.00021584	0.999973	0.999828	0
CAD	Adrenal_Gland	GO:0036515	-0.00021584	0.999973	0.999828	0
CAD	Adrenal_Gland	GO:0060588	-0.00021584	0.999973	0.999828	0
CAD	Adrenal_Gland	GO:0120169	-0.00021584	0.999973	0.999828	0
CAD	Adrenal_Gland	GO:0045911	-0.00021584	0.999973	0.999828	0
CAD	Adrenal_Gland	GO:0048571	-0.00021584	0.999973	0.999828	0
CAD	Adrenal_Gland	GO:0031399	-0.00021584	0.999973	0.999828	0
CAD	Adrenal_Gland	GO:0000916	-0.00021584	0.999973	0.999828	0
CAD	Adrenal_Gland	GO:0072319	-0.00021584	0.999973	0.999828	0
CAD	Adrenal_Gland	GO:1904896	-0.00021584	0.999973	0.999828	0
CAD	Adrenal_Gland	GO:0006062	-0.00021584	0.999973	0.999828	0
CAD	Adrenal_Gland	GO:0051160	-0.00021584	0.999973	0.999828	0
CAD	Adrenal_Gland	GO:0051164	-0.00021584	0.999973	0.999828	0
CAD	Adrenal_Gland	GO:0006060	-0.00021584	0.999973	0.999828	0
CAD	Adrenal_Gland	GO:2000478	-0.00021584	0.999973	0.999828	0
CAD	Adrenal_Gland	GO:2000534	-0.00021584	0.999973	0.999828	0
CAD	Adrenal_Gland	GO:2000590	-0.00021584	0.999973	0.999828	0
CAD	Adrenal_Gland	GO:0033034	-0.00021584	0.999973	0.999828	0
CAD	Adrenal_Gland	GO:0090317	-0.00021584	0.999973	0.999828	0
CAD	Adrenal_Gland	GO:0110113	-0.00021584	0.999973	0.999828	0
CAD	Adrenal_Gland	GO:0032208	-0.00021584	0.999973	0.999828	0
CAD	Adrenal_Gland	GO:0099087	-0.00021584	0.999973	0.999828	0
CAD	Adrenal_Gland	GO:1903770	-0.00021584	0.999973	0.999828	0
CAD	Adrenal_Gland	GO:1903824	-0.00021584	0.999973	0.999828	0
CAD	Adrenal_Gland	GO:0030656	-0.00021584	0.999973	0.999828	0
CAD	Adrenal_Gland	GO:0090410	-0.00021584	0.999973	0.999828	0
CAD	Adrenal_Gland	GO:0061450	-0.00021584	0.999973	0.999828	0
CAD	Adrenal_Gland	GO:0043921	-0.00021584	0.999973	0.999828	0
CAD	Adrenal_Gland	GO:0010509	-0.00021584	0.999973	0.999828	0
CAD	Adrenal_Gland	GO:1903394	-0.00021584	0.999973	0.999828	0
CAD	Adrenal_Gland	GO:0019376	-0.00021584	0.999973	0.999828	0
CAD	Adrenal_Gland	GO:1902117	-0.00021584	0.999973	0.999828	0
CAD	Adrenal_Gland	GO:2000570	-0.00021584	0.999973	0.999828	0
CAD	Adrenal_Gland	GO:0099627	-0.00021584	0.999973	0.999828	0
CAD	Adrenal_Gland	GO:0099630	-0.00021584	0.999973	0.999828	0
CAD	Adrenal_Gland	GO:1902855	-0.00021584	0.999973	0.999828	0
CAD	Adrenal_Gland	GO:1903996	-0.00021584	0.999973	0.999828	0
CAD	Adrenal_Gland	GO:0070662	-0.00021584	0.999973	0.999828	0
CAD	Adrenal_Gland	GO:0097326	-0.00021584	0.999973	0.999828	0
CAD	Adrenal_Gland	GO:0120072	-0.00021584	0.999973	0.999828	0
CAD	Adrenal_Gland	GO:1904343	-0.00021584	0.999973	0.999828	0
CAD	Adrenal_Gland	GO:0140448	-0.00021584	0.999973	0.999828	0
CAD	Adrenal_Gland	GO:0061620	-0.00021584	0.999973	0.999828	0
CAD	Adrenal_Gland	GO:0006669	-0.00021584	0.999973	0.999828	0
CAD	Adrenal_Gland	GO:0033008	-0.00021584	0.999973	0.999828	0
CAD	Adrenal_Gland	GO:0043977	-0.00021584	0.999973	0.999828	0
CAD	Adrenal_Gland	GO:0043980	-0.00021584	0.999973	0.999828	0
CAD	Adrenal_Gland	GO:0140493	-0.00021584	0.999973	0.999828	0
CAD	Adrenal_Gland	GO:0051545	-0.00021584	0.999973	0.999828	0
CAD	Adrenal_Gland	GO:0097101	-0.00021584	0.999973	0.999828	0
CAD	Adrenal_Gland	GO:1901186	-0.00021584	0.999973	0.999828	0
CAD	Adrenal_Gland	GO:1901189	-0.00021584	0.999973	0.999828	0
CAD	Adrenal_Gland	GO:0060844	-0.00021584	0.999973	0.999828	0
CAD	Adrenal_Gland	GO:1901297	-0.00021584	0.999973	0.999828	0
CAD	Adrenal_Gland	GO:0010780	-0.00021584	0.999973	0.999828	0
CAD	Adrenal_Gland	GO:1903343	-0.00021584	0.999973	0.999828	0
CAD	Adrenal_Gland	GO:1905869	-0.00021584	0.999973	0.999828	0
CAD	Adrenal_Gland	GO:0060872	-0.00021584	0.999973	0.999828	0
CAD	Adrenal_Gland	GO:2000977	-0.00021584	0.999973	0.999828	0
CAD	Adrenal_Gland	GO:0002263	-0.00021584	0.999973	0.999828	0
CAD	Adrenal_Gland	GO:1903420	-0.00021584	0.999973	0.999828	0
CAD	Adrenal_Gland	GO:1903755	-0.00021584	0.999973	0.999828	0
CAD	Adrenal_Gland	GO:1901081	-0.00021584	0.999973	0.999828	0
CAD	Adrenal_Gland	GO:0003108	-0.00021584	0.999973	0.999828	0
CAD	Adrenal_Gland	GO:0032097	-0.00021584	0.999973	0.999828	0
CAD	Adrenal_Gland	GO:0043400	-0.00021584	0.999973	0.999828	0
CAD	Adrenal_Gland	GO:1904346	-0.00021584	0.999973	0.999828	0
CAD	Adrenal_Gland	GO:1905413	-0.00021584	0.999973	0.999828	0
CAD	Adrenal_Gland	GO:0014886	-0.00021584	0.999973	0.999828	0
CAD	Adrenal_Gland	GO:0002416	-0.00021584	0.999973	0.999828	0
CAD	Adrenal_Gland	GO:0106217	-0.00021584	0.999973	0.999828	0
CAD	Adrenal_Gland	GO:0099637	-0.00021584	0.999973	0.999828	0
CAD	Adrenal_Gland	GO:0072677	-0.00021584	0.999973	0.999828	0
CAD	Adrenal_Gland	GO:0018106	-0.00021584	0.999973	0.999828	0
CAD	Adrenal_Gland	GO:0002590	-0.00021584	0.999973	0.999828	0
CAD	Adrenal_Gland	GO:0046164	-0.00021584	0.999973	0.999828	0
CAD	Adrenal_Gland	GO:0006067	-0.00021584	0.999973	0.999828	0
CAD	Adrenal_Gland	GO:0035732	-0.00021584	0.999973	0.999828	0
CAD	Adrenal_Gland	GO:0090346	-0.00021584	0.999973	0.999828	0
CAD	Adrenal_Gland	GO:0003420	-0.00021584	0.999973	0.999828	0
CAD	Adrenal_Gland	GO:0043602	-0.00021584	0.999973	0.999828	0
CAD	Adrenal_Gland	GO:0046210	-0.00021584	0.999973	0.999828	0
CAD	Adrenal_Gland	GO:1903661	-0.00021584	0.999973	0.999828	0
CAD	Adrenal_Gland	GO:0043060	-0.00021584	0.999973	0.999828	0
CAD	Adrenal_Gland	GO:0032272	-0.00021584	0.999973	0.999828	0
CAD	Adrenal_Gland	GO:0062030	-0.00021584	0.999973	0.999828	0
CAD	Adrenal_Gland	GO:0062175	-0.00021584	0.999973	0.999828	0
CAD	Adrenal_Gland	GO:0046081	-0.00021584	0.999973	0.999828	0
CAD	Adrenal_Gland	GO:0006049	-0.00021584	0.999973	0.999828	0
CAD	Adrenal_Gland	GO:0072707	-0.00021584	0.999973	0.999828	0
CAD	Adrenal_Gland	GO:1901989	-0.00021584	0.999973	0.999828	0
CAD	Adrenal_Gland	GO:0035787	-0.00021584	0.999973	0.999828	0
CAD	Adrenal_Gland	GO:0015689	-0.00021584	0.999973	0.999828	0
CAD	Adrenal_Gland	GO:1905703	-0.00021584	0.999973	0.999828	0
CAD	Adrenal_Gland	GO:0046086	-0.00021584	0.999973	0.999828	0
CAD	Adrenal_Gland	GO:0003412	-0.00021584	0.999973	0.999828	0
CAD	Adrenal_Gland	GO:0018395	-0.00021584	0.999973	0.999828	0
CAD	Adrenal_Gland	GO:0070078	-0.00021584	0.999973	0.999828	0
CAD	Adrenal_Gland	GO:0070079	-0.00021584	0.999973	0.999828	0
CAD	Adrenal_Gland	GO:0048209	-0.00021584	0.999973	0.999828	0
CAD	Adrenal_Gland	GO:2001239	-0.00021584	0.999973	0.999828	0
CAD	Adrenal_Gland	GO:0043629	-0.00021584	0.999973	0.999828	0
CAD	Adrenal_Gland	GO:0043630	-0.00021584	0.999973	0.999828	0
CAD	Adrenal_Gland	GO:0071050	-0.00021584	0.999973	0.999828	0
CAD	Adrenal_Gland	GO:0006174	-0.00021584	0.999973	0.999828	0
CAD	Adrenal_Gland	GO:0006186	-0.00021584	0.999973	0.999828	0
CAD	Adrenal_Gland	GO:0006756	-0.00021584	0.999973	0.999828	0
CAD	Adrenal_Gland	GO:0006757	-0.00021584	0.999973	0.999828	0
CAD	Adrenal_Gland	GO:0061508	-0.00021584	0.999973	0.999828	0
CAD	Adrenal_Gland	GO:0061565	-0.00021584	0.999973	0.999828	0
CAD	Adrenal_Gland	GO:0061566	-0.00021584	0.999973	0.999828	0
CAD	Adrenal_Gland	GO:0061567	-0.00021584	0.999973	0.999828	0
CAD	Adrenal_Gland	GO:0061568	-0.00021584	0.999973	0.999828	0
CAD	Adrenal_Gland	GO:0061569	-0.00021584	0.999973	0.999828	0
CAD	Adrenal_Gland	GO:0061570	-0.00021584	0.999973	0.999828	0
CAD	Adrenal_Gland	GO:0061571	-0.00021584	0.999973	0.999828	0
CAD	Adrenal_Gland	GO:0016261	-0.00021584	0.999973	0.999828	0
CAD	Adrenal_Gland	GO:1904828	-0.00021584	0.999973	0.999828	0
CAD	Adrenal_Gland	GO:1990262	-0.00021584	0.999973	0.999828	0
CAD	Adrenal_Gland	GO:2000193	-0.00021584	0.999973	0.999828	0
CAD	Adrenal_Gland	GO:1990731	-0.00021584	0.999973	0.999828	0
CAD	Adrenal_Gland	GO:0097401	-0.00021584	0.999973	0.999828	0
CAD	Adrenal_Gland	GO:0035752	-0.00021584	0.999973	0.999828	0
CAD	Adrenal_Gland	GO:0090384	-0.00021584	0.999973	0.999828	0
CAD	Adrenal_Gland	GO:0106049	-0.00021584	0.999973	0.999828	0
CAD	Adrenal_Gland	GO:1900079	-0.00021584	0.999973	0.999828	0
CAD	Adrenal_Gland	GO:0042023	-0.00021584	0.999973	0.999828	0
CAD	Adrenal_Gland	GO:1990261	-0.00021584	0.999973	0.999828	0
CAD	Adrenal_Gland	GO:0090668	-0.00021584	0.999973	0.999828	0
CAD	Adrenal_Gland	GO:0010987	-0.00021584	0.999973	0.999828	0
CAD	Adrenal_Gland	GO:0070473	-0.00021584	0.999973	0.999828	0
CAD	Adrenal_Gland	GO:0071881	-0.00021584	0.999973	0.999828	0
CAD	Adrenal_Gland	GO:0071882	-0.00021584	0.999973	0.999828	0
CAD	Adrenal_Gland	GO:0021659	-0.00021584	0.999973	0.999828	0
CAD	Adrenal_Gland	GO:0021660	-0.00021584	0.999973	0.999828	0
CAD	Adrenal_Gland	GO:0021665	-0.00021584	0.999973	0.999828	0
CAD	Adrenal_Gland	GO:0021666	-0.00021584	0.999973	0.999828	0
CAD	Adrenal_Gland	GO:0001174	-0.00021584	0.999973	0.999828	0
CAD	Adrenal_Gland	GO:0019083	-0.00021584	0.999973	0.999828	0
CAD	Adrenal_Gland	GO:1990114	-0.00021584	0.999973	0.999828	0
CAD	Adrenal_Gland	GO:0003271	-0.00021584	0.999973	0.999828	0
CAD	Adrenal_Gland	GO:0010743	-0.00021584	0.999973	0.999828	0
CAD	Adrenal_Gland	GO:0060611	-0.00021584	0.999973	0.999828	0
CAD	Adrenal_Gland	GO:1902228	-0.00021584	0.999973	0.999828	0
CAD	Adrenal_Gland	GO:0034128	-0.00021584	0.999973	0.999828	0
CAD	Adrenal_Gland	GO:0031343	-0.00021584	0.999973	0.999828	0
CAD	Adrenal_Gland	GO:0106089	-0.00021584	0.999973	0.999828	0
CAD	Adrenal_Gland	GO:0046603	-0.00021584	0.999973	0.999828	0
CAD	Adrenal_Gland	GO:0098829	-0.00021584	0.999973	0.999828	0
CAD	Adrenal_Gland	GO:0016077	-0.00021584	0.999973	0.999828	0
CAD	Adrenal_Gland	GO:0035863	-0.00021584	0.999973	0.999828	0
CAD	Adrenal_Gland	GO:0002190	-0.00021584	0.999973	0.999828	0
CAD	Adrenal_Gland	GO:0002192	-0.00021584	0.999973	0.999828	0
CAD	Adrenal_Gland	GO:1903059	-0.00021584	0.999973	0.999828	0
CAD	Adrenal_Gland	GO:0055113	-0.00021584	0.999973	0.999828	0
CAD	Adrenal_Gland	GO:0032673	-0.00021584	0.999973	0.999828	0
CAD	Adrenal_Gland	GO:1905209	-0.00021584	0.999973	0.999828	0
CAD	Adrenal_Gland	GO:0034627	-0.00021584	0.999973	0.999828	0
CAD	Adrenal_Gland	GO:1900280	-0.00021584	0.999973	0.999828	0
CAD	Adrenal_Gland	GO:0002857	-0.00021584	0.999973	0.999828	0
CAD	Adrenal_Gland	GO:2000872	-0.00021584	0.999973	0.999828	0
CAD	Adrenal_Gland	GO:0051790	-0.00021584	0.999973	0.999828	0
CAD	Adrenal_Gland	GO:0009229	-0.00021584	0.999973	0.999828	0
CAD	Adrenal_Gland	GO:0042983	-0.00021584	0.999973	0.999828	0
CAD	Adrenal_Gland	GO:0097323	-0.00021584	0.999973	0.999828	0
CAD	Adrenal_Gland	GO:0021822	-0.00021584	0.999973	0.999828	0
CAD	Adrenal_Gland	GO:0070208	-0.00021584	0.999973	0.999828	0
CAD	Adrenal_Gland	GO:0014861	-0.00021584	0.999973	0.999828	0
CAD	Adrenal_Gland	GO:0050928	-0.00021584	0.999973	0.999828	0
CAD	Adrenal_Gland	GO:0072308	-0.00021584	0.999973	0.999828	0
CAD	Adrenal_Gland	GO:0006639	-0.00021584	0.999973	0.999828	0
CAD	Adrenal_Gland	GO:0046587	-0.00021584	0.999973	0.999828	0
CAD	Adrenal_Gland	GO:0062099	-0.00021584	0.999973	0.999828	0
CAD	Adrenal_Gland	GO:0009309	-0.00021584	0.999973	0.999828	0
CAD	Adrenal_Gland	GO:0002678	-0.00021584	0.999973	0.999828	0
CAD	Adrenal_Gland	GO:0046092	-0.00021584	0.999973	0.999828	0
CAD	Adrenal_Gland	GO:1901194	-0.00021584	0.999973	0.999828	0
CAD	Adrenal_Gland	GO:1990709	-0.00021584	0.999973	0.999828	0
CAD	Adrenal_Gland	GO:0032347	-0.00021584	0.999973	0.999828	0
CAD	Adrenal_Gland	GO:0060345	-0.00021584	0.999973	0.999828	0
CAD	Adrenal_Gland	GO:1903988	-0.00021584	0.999973	0.999828	0
CAD	Adrenal_Gland	GO:0021919	-0.00021584	0.999973	0.999828	0
CAD	Adrenal_Gland	GO:0006404	-0.00021584	0.999973	0.999828	0
CAD	Adrenal_Gland	GO:0010965	-0.00021584	0.999973	0.999828	0
CAD	Adrenal_Gland	GO:0071838	-0.00021584	0.999973	0.999828	0
CAD	Adrenal_Gland	GO:0015700	-0.00021584	0.999973	0.999828	0
CAD	Adrenal_Gland	GO:0021989	-0.00021584	0.999973	0.999828	0
CAD	Adrenal_Gland	GO:1903280	-0.00021584	0.999973	0.999828	0
CAD	Adrenal_Gland	GO:0021757	-0.00021584	0.999973	0.999828	0
CAD	Adrenal_Gland	GO:0021758	-0.00021584	0.999973	0.999828	0
CAD	Adrenal_Gland	GO:0042038	-0.00021584	0.999973	0.999828	0
CAD	Adrenal_Gland	GO:0090069	-0.00021584	0.999973	0.999828	0
CAD	Adrenal_Gland	GO:1990438	-0.00021584	0.999973	0.999828	0
CAD	Adrenal_Gland	GO:0051582	-0.00021584	0.999973	0.999828	0
CAD	Adrenal_Gland	GO:1904049	-0.00021584	0.999973	0.999828	0
CAD	Adrenal_Gland	GO:0044248	-0.00021584	0.999973	0.999828	0
CAD	Adrenal_Gland	GO:0010948	-0.00021584	0.999973	0.999828	0
CAD	Adrenal_Gland	GO:0030264	-0.00021584	0.999973	0.999828	0
CAD	Adrenal_Gland	GO:1902525	-0.00021584	0.999973	0.999828	0
CAD	Adrenal_Gland	GO:1903049	-0.00021584	0.999973	0.999828	0
CAD	Adrenal_Gland	GO:0071528	-0.00021584	0.999973	0.999828	0
CAD	Adrenal_Gland	GO:0006040	-0.00021584	0.999973	0.999828	0
CAD	Adrenal_Gland	GO:0000917	-0.00021584	0.999973	0.999828	0
CAD	Adrenal_Gland	GO:0051666	-0.00021584	0.999973	0.999828	0
CAD	Adrenal_Gland	GO:0032498	-0.00021584	0.999973	0.999828	0
CAD	Adrenal_Gland	GO:0006963	-0.00021584	0.999973	0.999828	0
CAD	Adrenal_Gland	GO:0006965	-0.00021584	0.999973	0.999828	0
CAD	Adrenal_Gland	GO:0046645	-0.00021584	0.999973	0.999828	0
CAD	Adrenal_Gland	GO:0030704	-0.00021584	0.999973	0.999828	0
CAD	Adrenal_Gland	GO:0048074	-0.00021584	0.999973	0.999828	0
CAD	Adrenal_Gland	GO:0060220	-0.00021584	0.999973	0.999828	0
CAD	Adrenal_Gland	GO:0015801	-0.00021584	0.999973	0.999828	0
CAD	Adrenal_Gland	GO:0061043	-0.00021584	0.999973	0.999828	0
CAD	Adrenal_Gland	GO:0034148	-0.00021584	0.999973	0.999828	0
CAD	Adrenal_Gland	GO:0070429	-0.00021584	0.999973	0.999828	0
CAD	Adrenal_Gland	GO:0072666	-0.00021584	0.999973	0.999828	0
CAD	Adrenal_Gland	GO:0045624	-0.00021584	0.999973	0.999828	0
CAD	Adrenal_Gland	GO:0051796	-0.00021584	0.999973	0.999828	0
CAD	Adrenal_Gland	GO:0060901	-0.00021584	0.999973	0.999828	0
CAD	Adrenal_Gland	GO:1902910	-0.00021584	0.999973	0.999828	0
CAD	Adrenal_Gland	GO:1905042	-0.00021584	0.999973	0.999828	0
CAD	Adrenal_Gland	GO:0002274	-0.00021584	0.999973	0.999828	0
CAD	Adrenal_Gland	GO:0035905	-0.00021584	0.999973	0.999828	0
CAD	Adrenal_Gland	GO:0035906	-0.00021584	0.999973	0.999828	0
CAD	Adrenal_Gland	GO:1900120	-0.00021584	0.999973	0.999828	0
CAD	Adrenal_Gland	GO:2000586	-0.00021584	0.999973	0.999828	0
CAD	Adrenal_Gland	GO:2000408	-0.00021584	0.999973	0.999828	0
CAD	Adrenal_Gland	GO:0060699	-0.00021584	0.999973	0.999828	0
CAD	Adrenal_Gland	GO:0060735	-0.00021584	0.999973	0.999828	0
CAD	Adrenal_Gland	GO:1902629	-0.00021584	0.999973	0.999828	0
CAD	Adrenal_Gland	GO:0035788	-0.00021584	0.999973	0.999828	0
CAD	Adrenal_Gland	GO:0002505	-0.00021584	0.999973	0.999828	0
CAD	Adrenal_Gland	GO:0002747	-0.00021584	0.999973	0.999828	0
CAD	Adrenal_Gland	GO:0046754	-0.00021584	0.999973	0.999828	0
CAD	Adrenal_Gland	GO:0044357	-0.00021584	0.999973	0.999828	0
CAD	Adrenal_Gland	GO:0033320	-0.00021584	0.999973	0.999828	0
CAD	Adrenal_Gland	GO:0071412	-0.00021584	0.999973	0.999828	0
CAD	Adrenal_Gland	GO:0009200	-0.00021584	0.999973	0.999828	0
CAD	Adrenal_Gland	GO:0033386	-0.00021584	0.999973	0.999828	0
CAD	Adrenal_Gland	GO:0061772	-0.00021584	0.999973	0.999828	0
CAD	Adrenal_Gland	GO:1903545	-0.00021584	0.999973	0.999828	0
CAD	Adrenal_Gland	GO:0015821	-0.00021584	0.999973	0.999828	0
CAD	Adrenal_Gland	GO:0048073	-0.00021584	0.999973	0.999828	0
CAD	Adrenal_Gland	GO:2000689	-0.00021584	0.999973	0.999828	0
CAD	Adrenal_Gland	GO:2000983	-0.00021584	0.999973	0.999828	0
CAD	Adrenal_Gland	GO:0001993	-0.00021584	0.999973	0.999828	0
CAD	Adrenal_Gland	GO:0045175	-0.00021584	0.999973	0.999828	0
CAD	Adrenal_Gland	GO:0099105	-0.00021584	0.999973	0.999828	0
CAD	Adrenal_Gland	GO:1905128	-0.00021584	0.999973	0.999828	0
CAD	Adrenal_Gland	GO:2000771	-0.00021584	0.999973	0.999828	0
CAD	Adrenal_Gland	GO:1903741	-0.00021584	0.999973	0.999828	0
CAD	Adrenal_Gland	GO:0060683	-0.00021584	0.999973	0.999828	0
CAD	Adrenal_Gland	GO:0003175	-0.00021584	0.999973	0.999828	0
CAD	Adrenal_Gland	GO:0035922	-0.00021584	0.999973	0.999828	0
CAD	Adrenal_Gland	GO:0036306	-0.00021584	0.999973	0.999828	0
CAD	Adrenal_Gland	GO:0048370	-0.00021584	0.999973	0.999828	0
CAD	Adrenal_Gland	GO:0060577	-0.00021584	0.999973	0.999828	0
CAD	Adrenal_Gland	GO:0010767	-0.00021584	0.999973	0.999828	0
CAD	Adrenal_Gland	GO:0000709	-0.00021584	0.999973	0.999828	0
CAD	Adrenal_Gland	GO:0010774	-0.00021584	0.999973	0.999828	0
CAD	Adrenal_Gland	GO:0070570	-0.00021584	0.999973	0.999828	0
CAD	Adrenal_Gland	GO:0070586	-0.00021584	0.999973	0.999828	0
CAD	Adrenal_Gland	GO:0010905	-0.00021584	0.999973	0.999828	0
CAD	Adrenal_Gland	GO:0071879	-0.00021584	0.999973	0.999828	0
CAD	Adrenal_Gland	GO:1904227	-0.00021584	0.999973	0.999828	0
CAD	Adrenal_Gland	GO:0010878	-0.00021584	0.999973	0.999828	0
CAD	Adrenal_Gland	GO:0018003	-0.00021584	0.999973	0.999828	0
CAD	Adrenal_Gland	GO:0018874	-0.00021584	0.999973	0.999828	0
CAD	Adrenal_Gland	GO:0019605	-0.00021584	0.999973	0.999828	0
CAD	Adrenal_Gland	GO:1902722	-0.00021584	0.999973	0.999828	0
CAD	Adrenal_Gland	GO:2000446	-0.00021584	0.999973	0.999828	0
CAD	Adrenal_Gland	GO:1902613	-0.00021584	0.999973	0.999828	0
CAD	Adrenal_Gland	GO:0098705	-0.00021584	0.999973	0.999828	0
CAD	Adrenal_Gland	GO:1900046	-0.00021584	0.999973	0.999828	0
CAD	Adrenal_Gland	GO:1904577	-0.00021584	0.999973	0.999828	0
CAD	Adrenal_Gland	GO:0009074	-0.00021584	0.999973	0.999828	0
CAD	Adrenal_Gland	GO:1903126	-0.00021584	0.999973	0.999828	0
CAD	Adrenal_Gland	GO:1903572	-0.00021584	0.999973	0.999828	0
CAD	Adrenal_Gland	GO:0002575	-0.00021584	0.999973	0.999828	0
CAD	Adrenal_Gland	GO:0046398	-0.00021584	0.999973	0.999828	0
CAD	Adrenal_Gland	GO:0046544	-0.00021584	0.999973	0.999828	0
CAD	Adrenal_Gland	GO:0097531	-0.00021584	0.999973	0.999828	0
CAD	Adrenal_Gland	GO:0003029	-0.00021584	0.999973	0.999828	0
CAD	Adrenal_Gland	GO:0070305	-0.00021584	0.999973	0.999828	0
CAD	Adrenal_Gland	GO:0097036	-0.00021584	0.999973	0.999828	0
CAD	Adrenal_Gland	GO:0016203	-0.00021584	0.999973	0.999828	0
CAD	Adrenal_Gland	GO:0021682	-0.00021584	0.999973	0.999828	0
CAD	Adrenal_Gland	GO:1905768	-0.00021584	0.999973	0.999828	0
CAD	Adrenal_Gland	GO:1900260	-0.00021584	0.999973	0.999828	0
CAD	Adrenal_Gland	GO:0010968	-0.00021584	0.999973	0.999828	0
CAD	Adrenal_Gland	GO:1902544	-0.00021584	0.999973	0.999828	0
CAD	Adrenal_Gland	GO:1903125	-0.00021584	0.999973	0.999828	0
CAD	Adrenal_Gland	GO:1904887	-0.00021584	0.999973	0.999828	0
CAD	Adrenal_Gland	GO:2000469	-0.00021584	0.999973	0.999828	0
CAD	Adrenal_Gland	GO:2000003	-0.00021584	0.999973	0.999828	0
CAD	Adrenal_Gland	GO:0001112	-0.00021584	0.999973	0.999828	0
CAD	Adrenal_Gland	GO:0043063	-0.00021584	0.999973	0.999828	0
CAD	Adrenal_Gland	GO:0051794	-0.00021584	0.999973	0.999828	0
CAD	Adrenal_Gland	GO:1902256	-0.00021584	0.999973	0.999828	0
CAD	Adrenal_Gland	GO:1903701	-0.00021584	0.999973	0.999828	0
CAD	Adrenal_Gland	GO:0003026	-0.00021584	0.999973	0.999828	0
CAD	Adrenal_Gland	GO:0015782	-0.00021584	0.999973	0.999828	0
CAD	Adrenal_Gland	GO:2000975	-0.00021584	0.999973	0.999828	0
CAD	Adrenal_Gland	GO:0031439	-0.00021584	0.999973	0.999828	0
CAD	Adrenal_Gland	GO:0035395	-0.00021584	0.999973	0.999828	0
CAD	Adrenal_Gland	GO:1903487	-0.00021584	0.999973	0.999828	0
CAD	Adrenal_Gland	GO:0046745	-0.00021584	0.999973	0.999828	0
CAD	Adrenal_Gland	GO:0090219	-0.00021584	0.999973	0.999828	0
CAD	Adrenal_Gland	GO:0032056	-0.00021584	0.999973	0.999828	0
CAD	Adrenal_Gland	GO:0006948	-0.00021584	0.999973	0.999828	0
CAD	Adrenal_Gland	GO:0097045	-0.00021584	0.999973	0.999828	0
CAD	Adrenal_Gland	GO:0036517	-0.00021584	0.999973	0.999828	0
CAD	Adrenal_Gland	GO:0060606	-0.00021584	0.999973	0.999828	0
CAD	Adrenal_Gland	GO:0061347	-0.00021584	0.999973	0.999828	0
CAD	Adrenal_Gland	GO:0061348	-0.00021584	0.999973	0.999828	0
CAD	Adrenal_Gland	GO:0061349	-0.00021584	0.999973	0.999828	0
CAD	Adrenal_Gland	GO:0061350	-0.00021584	0.999973	0.999828	0
CAD	Adrenal_Gland	GO:0061354	-0.00021584	0.999973	0.999828	0
CAD	Adrenal_Gland	GO:1904934	-0.00021584	0.999973	0.999828	0
CAD	Adrenal_Gland	GO:1904955	-0.00021584	0.999973	0.999828	0
CAD	Adrenal_Gland	GO:0036363	-0.00021584	0.999973	0.999828	0
CAD	Adrenal_Gland	GO:2000454	-0.00021584	0.999973	0.999828	0
CAD	Adrenal_Gland	GO:0061624	-0.00021584	0.999973	0.999828	0
CAD	Adrenal_Gland	GO:0060696	-0.00021584	0.999973	0.999828	0
CAD	Adrenal_Gland	GO:0061519	-0.00021584	0.999973	0.999828	0
CAD	Adrenal_Gland	GO:0002194	-0.00021584	0.999973	0.999828	0
CAD	Adrenal_Gland	GO:0043049	-0.00021584	0.999973	0.999828	0
CAD	Adrenal_Gland	GO:0061114	-0.00021584	0.999973	0.999828	0
CAD	Adrenal_Gland	GO:0090425	-0.00021584	0.999973	0.999828	0
CAD	Adrenal_Gland	GO:1901978	-0.00021584	0.999973	0.999828	0
CAD	Adrenal_Gland	GO:2000979	-0.00021584	0.999973	0.999828	0
CAD	Adrenal_Gland	GO:0021683	-0.00021584	0.999973	0.999828	0
CAD	Adrenal_Gland	GO:0042628	-0.00021584	0.999973	0.999828	0
CAD	Adrenal_Gland	GO:0061108	-0.00021584	0.999973	0.999828	0
CAD	Adrenal_Gland	GO:0097712	-0.00021584	0.999973	0.999828	0
CAD	Adrenal_Gland	GO:0055048	-0.00021584	0.999973	0.999828	0
CAD	Adrenal_Gland	GO:1902365	-0.00021584	0.999973	0.999828	0
CAD	Adrenal_Gland	GO:1902846	-0.00021584	0.999973	0.999828	0
CAD	Adrenal_Gland	GO:0002923	-0.00021584	0.999973	0.999828	0
CAD	Adrenal_Gland	GO:0002071	-0.00021584	0.999973	0.999828	0
CAD	Adrenal_Gland	GO:0007072	-0.00021584	0.999973	0.999828	0
CAD	Adrenal_Gland	GO:1901836	-0.00021584	0.999973	0.999828	0
CAD	Adrenal_Gland	GO:0120012	-0.00021584	0.999973	0.999828	0
CAD	Adrenal_Gland	GO:1990697	-0.00021584	0.999973	0.999828	0
CAD	Adrenal_Gland	GO:0098813	-0.00021584	0.999973	0.999828	0
CAD	Adrenal_Gland	GO:0002737	-0.00021584	0.999973	0.999828	0
CAD	Adrenal_Gland	GO:0038193	-0.00021584	0.999973	0.999828	0
CAD	Adrenal_Gland	GO:0106027	-0.00021584	0.999973	0.999828	0
CAD	Adrenal_Gland	GO:0150101	-0.00021584	0.999973	0.999828	0
CAD	Adrenal_Gland	GO:0043604	-0.00021584	0.999973	0.999828	0
CAD	Adrenal_Gland	GO:2000275	-0.00021584	0.999973	0.999828	0
CAD	Adrenal_Gland	GO:0030421	-0.00021584	0.999973	0.999828	0
CAD	Adrenal_Gland	GO:0048290	-0.00021584	0.999973	0.999828	0
CAD	Adrenal_Gland	GO:1904156	-0.00021584	0.999973	0.999828	0
CAD	Adrenal_Gland	GO:0090262	-0.00021584	0.999973	0.999828	0
CAD	Adrenal_Gland	GO:0010446	-0.00021584	0.999973	0.999828	0
CAD	Adrenal_Gland	GO:0070253	-0.00021584	0.999973	0.999828	0
CAD	Adrenal_Gland	GO:0036111	-0.00021584	0.999973	0.999828	0
CAD	Adrenal_Gland	GO:0070184	-0.00021584	0.999973	0.999828	0
CAD	Adrenal_Gland	GO:0071045	-0.00021584	0.999973	0.999828	0
CAD	Adrenal_Gland	GO:0060359	-0.00021584	0.999973	0.999828	0
CAD	Adrenal_Gland	GO:2000431	-0.00021584	0.999973	0.999828	0
CAD	Adrenal_Gland	GO:0048291	-0.00021584	0.999973	0.999828	0
CAD	Adrenal_Gland	GO:1905795	-0.00021584	0.999973	0.999828	0
CAD	Adrenal_Gland	GO:1903788	-0.00021584	0.999973	0.999828	0
CAD	Adrenal_Gland	GO:1903286	-0.00021584	0.999973	0.999828	0
CAD	Adrenal_Gland	GO:1903760	-0.00021584	0.999973	0.999828	0
CAD	Adrenal_Gland	GO:1903764	-0.00021584	0.999973	0.999828	0
CAD	Adrenal_Gland	GO:0021685	-0.00021584	0.999973	0.999828	0
CAD	Adrenal_Gland	GO:1903429	-0.00021584	0.999973	0.999828	0
CAD	Adrenal_Gland	GO:0015692	-0.00021584	0.999973	0.999828	0
CAD	Adrenal_Gland	GO:0035444	-0.00021584	0.999973	0.999828	0
CAD	Adrenal_Gland	GO:0015675	-0.00021584	0.999973	0.999828	0
CAD	Adrenal_Gland	GO:0015676	-0.00021584	0.999973	0.999828	0
CAD	Adrenal_Gland	GO:0097310	-0.00021584	0.999973	0.999828	0
CAD	Adrenal_Gland	GO:0060989	-0.00021584	0.999973	0.999828	0
CAD	Adrenal_Gland	GO:1905513	-0.00021584	0.999973	0.999828	0
CAD	Adrenal_Gland	GO:0001193	-0.00021584	0.999973	0.999828	0
CAD	Adrenal_Gland	GO:0051391	-0.00021584	0.999973	0.999828	0
CAD	Adrenal_Gland	GO:1904812	-0.00021584	0.999973	0.999828	0
CAD	Adrenal_Gland	GO:0035822	-0.00021584	0.999973	0.999828	0
CAD	Adrenal_Gland	GO:0060382	-0.00021584	0.999973	0.999828	0
CAD	Adrenal_Gland	GO:1990968	-0.00021584	0.999973	0.999828	0
CAD	Adrenal_Gland	GO:1990969	-0.00021584	0.999973	0.999828	0
CAD	Adrenal_Gland	GO:0062112	-0.00021584	0.999973	0.999828	0
CAD	Adrenal_Gland	GO:0018032	-0.00021584	0.999973	0.999828	0
CAD	Adrenal_Gland	GO:0003025	-0.00021584	0.999973	0.999828	0
CAD	Adrenal_Gland	GO:0021563	-0.00021584	0.999973	0.999828	0
CAD	Adrenal_Gland	GO:0021564	-0.00021584	0.999973	0.999828	0
CAD	Adrenal_Gland	GO:0009895	-0.00021584	0.999973	0.999828	0
CAD	Adrenal_Gland	GO:0150106	-0.00021584	0.999973	0.999828	0
CAD	Adrenal_Gland	GO:0000820	-0.00021584	0.999973	0.999828	0
CAD	Adrenal_Gland	GO:1904182	-0.00021584	0.999973	0.999828	0
CAD	Adrenal_Gland	GO:0002470	-0.00021584	0.999973	0.999828	0
CAD	Adrenal_Gland	GO:0045210	-0.00021584	0.999973	0.999828	0
CAD	Adrenal_Gland	GO:2000626	-0.00021584	0.999973	0.999828	0
CAD	Adrenal_Gland	GO:1902889	-0.00021584	0.999973	0.999828	0
CAD	Adrenal_Gland	GO:1990280	-0.00021584	0.999973	0.999828	0
CAD	Adrenal_Gland	GO:0097106	-0.00021584	0.999973	0.999828	0
CAD	Adrenal_Gland	GO:1903596	-0.00021584	0.999973	0.999828	0
CAD	Adrenal_Gland	GO:1904325	-0.00021584	0.999973	0.999828	0
CAD	Adrenal_Gland	GO:0140367	-0.00021584	0.999973	0.999828	0
CAD	Adrenal_Gland	GO:1903226	-0.00021584	0.999973	0.999828	0
CAD	Adrenal_Gland	GO:1904815	-0.00021584	0.999973	0.999828	0
CAD	Adrenal_Gland	GO:1904274	-0.00021584	0.999973	0.999828	0
CAD	Adrenal_Gland	GO:0000959	-0.00021584	0.999973	0.999828	0
CAD	Adrenal_Gland	GO:0008655	-0.00021584	0.999973	0.999828	0
CAD	Adrenal_Gland	GO:0045980	-0.00021584	0.999973	0.999828	0
CAD	Adrenal_Gland	GO:0071217	-0.00021584	0.999973	0.999828	0
CAD	Adrenal_Gland	GO:0009262	-0.00021584	0.999973	0.999828	0
CAD	Adrenal_Gland	GO:0048857	-0.00021584	0.999973	0.999828	0
CAD	Adrenal_Gland	GO:2000209	-0.00021584	0.999973	0.999828	0
CAD	Adrenal_Gland	GO:0018272	-0.00021584	0.999973	0.999828	0
CAD	Adrenal_Gland	GO:0044524	-0.00021584	0.999973	0.999828	0
CAD	Adrenal_Gland	GO:0010070	-0.00021584	0.999973	0.999828	0
CAD	Adrenal_Gland	GO:0038101	-0.00021584	0.999973	0.999828	0
CAD	Adrenal_Gland	GO:0090138	-0.00021584	0.999973	0.999828	0
CAD	Adrenal_Gland	GO:1990547	-0.00021584	0.999973	0.999828	0
CAD	Adrenal_Gland	GO:0021539	-0.00021584	0.999973	0.999828	0
CAD	Adrenal_Gland	GO:0021548	-0.00021584	0.999973	0.999828	0
CAD	Adrenal_Gland	GO:0072432	-0.00021584	0.999973	0.999828	0
CAD	Adrenal_Gland	GO:0000414	-0.00021584	0.999973	0.999828	0
CAD	Adrenal_Gland	GO:1904902	-0.00021584	0.999973	0.999828	0
CAD	Adrenal_Gland	GO:0033860	-0.00021584	0.999973	0.999828	0
CAD	Adrenal_Gland	GO:1902623	-0.00021584	0.999973	0.999828	0
CAD	Adrenal_Gland	GO:2000509	-0.00021584	0.999973	0.999828	0
CAD	Adrenal_Gland	GO:0002336	-0.00021584	0.999973	0.999828	0
CAD	Adrenal_Gland	GO:1903626	-0.00021584	0.999973	0.999828	0
CAD	Adrenal_Gland	GO:1905843	-0.00021584	0.999973	0.999828	0
CAD	Adrenal_Gland	GO:0031947	-0.00021584	0.999973	0.999828	0
CAD	Adrenal_Gland	GO:0010900	-0.00021584	0.999973	0.999828	0
CAD	Adrenal_Gland	GO:0034369	-0.00021584	0.999973	0.999828	0
CAD	Adrenal_Gland	GO:0055002	-0.00021584	0.999973	0.999828	0
CAD	Adrenal_Gland	GO:0099500	-0.00021584	0.999973	0.999828	0
CAD	Adrenal_Gland	GO:0007499	-0.00021584	0.999973	0.999828	0
CAD	Adrenal_Gland	GO:0010481	-0.00021584	0.999973	0.999828	0
CAD	Adrenal_Gland	GO:0042946	-0.00021584	0.999973	0.999828	0
CAD	Adrenal_Gland	GO:0032661	-0.00021584	0.999973	0.999828	0
CAD	Adrenal_Gland	GO:0045751	-0.00021584	0.999973	0.999828	0
CAD	Adrenal_Gland	GO:0006678	-0.00021584	0.999973	0.999828	0
CAD	Adrenal_Gland	GO:0014004	-0.00021584	0.999973	0.999828	0
CAD	Adrenal_Gland	GO:1901805	-0.00021584	0.999973	0.999828	0
CAD	Adrenal_Gland	GO:1904457	-0.00021584	0.999973	0.999828	0
CAD	Adrenal_Gland	GO:1902905	-0.00021584	0.999973	0.999828	0
CAD	Adrenal_Gland	GO:0030389	-0.00021584	0.999973	0.999828	0
CAD	Adrenal_Gland	GO:0030393	-0.00021584	0.999973	0.999828	0
CAD	Adrenal_Gland	GO:0036525	-0.00021584	0.999973	0.999828	0
CAD	Adrenal_Gland	GO:0072718	-0.00021584	0.999973	0.999828	0
CAD	Adrenal_Gland	GO:0016132	-0.00021584	0.999973	0.999828	0
CAD	Adrenal_Gland	GO:0035581	-0.00021584	0.999973	0.999828	0
CAD	Adrenal_Gland	GO:0051311	-0.00021584	0.999973	0.999828	0
CAD	Adrenal_Gland	GO:0086024	-0.00021584	0.999973	0.999828	0
CAD	Adrenal_Gland	GO:0071971	-0.00021584	0.999973	0.999828	0
CAD	Adrenal_Gland	GO:0072254	-0.00021584	0.999973	0.999828	0
CAD	Adrenal_Gland	GO:1900035	-0.00021584	0.999973	0.999828	0
CAD	Adrenal_Gland	GO:0019521	-0.00021584	0.999973	0.999828	0
CAD	Adrenal_Gland	GO:1902511	-0.00021584	0.999973	0.999828	0
CAD	Adrenal_Gland	GO:0032076	-0.00021584	0.999973	0.999828	0
CAD	Adrenal_Gland	GO:0036119	-0.00021584	0.999973	0.999828	0
CAD	Adrenal_Gland	GO:0046449	-0.00021584	0.999973	0.999828	0
CAD	Adrenal_Gland	GO:0061837	-0.00021584	0.999973	0.999828	0
CAD	Adrenal_Gland	GO:1903119	-0.00021584	0.999973	0.999828	0
CAD	Adrenal_Gland	GO:1904372	-0.00021584	0.999973	0.999828	0
CAD	Adrenal_Gland	GO:1904373	-0.00021584	0.999973	0.999828	0
CAD	Adrenal_Gland	GO:1904386	-0.00021584	0.999973	0.999828	0
CAD	Adrenal_Gland	GO:1990778	-0.00021584	0.999973	0.999828	0
CAD	Adrenal_Gland	GO:0070571	-0.00021584	0.999973	0.999828	0
CAD	Adrenal_Gland	GO:0018160	-0.00021584	0.999973	0.999828	0
CAD	Adrenal_Gland	GO:0001680	-0.00021584	0.999973	0.999828	0
CAD	Adrenal_Gland	GO:0061383	-0.00021584	0.999973	0.999828	0
CAD	Adrenal_Gland	GO:1903673	-0.00021584	0.999973	0.999828	0
CAD	Adrenal_Gland	GO:0001998	-0.00021584	0.999973	0.999828	0
CAD	Adrenal_Gland	GO:0002363	-0.00021584	0.999973	0.999828	0
CAD	Adrenal_Gland	GO:1904695	-0.00021584	0.999973	0.999828	0
CAD	Adrenal_Gland	GO:0150116	-0.00021584	0.999973	0.999828	0
CAD	Adrenal_Gland	GO:0031268	-0.00021584	0.999973	0.999828	0
CAD	Adrenal_Gland	GO:0060731	-0.00021584	0.999973	0.999828	0
CAD	Adrenal_Gland	GO:0070715	-0.00021584	0.999973	0.999828	0
CAD	Adrenal_Gland	GO:1902270	-0.00021584	0.999973	0.999828	0
CAD	Adrenal_Gland	GO:0033594	-0.00021584	0.999973	0.999828	0
CAD	Adrenal_Gland	GO:0090152	-0.00021584	0.999973	0.999828	0
CAD	Adrenal_Gland	GO:0015838	-0.00021584	0.999973	0.999828	0
CAD	Adrenal_Gland	GO:1903806	-0.00021584	0.999973	0.999828	0
CAD	Adrenal_Gland	GO:1905647	-0.00021584	0.999973	0.999828	0
CAD	Adrenal_Gland	GO:1990442	-0.00021584	0.999973	0.999828	0
CAD	Adrenal_Gland	GO:2000870	-0.00021584	0.999973	0.999828	0
CAD	Adrenal_Gland	GO:0021966	-0.00021584	0.999973	0.999828	0
CAD	Adrenal_Gland	GO:0000296	-0.00021584	0.999973	0.999828	0
CAD	Adrenal_Gland	GO:0045344	-0.00021584	0.999973	0.999828	0
CAD	Adrenal_Gland	GO:0035499	-0.00021584	0.999973	0.999828	0
CAD	Adrenal_Gland	GO:1905247	-0.00021584	0.999973	0.999828	0
CAD	Adrenal_Gland	GO:1905673	-0.00021584	0.999973	0.999828	0
CAD	Adrenal_Gland	GO:0036146	-0.00021584	0.999973	0.999828	0
CAD	Adrenal_Gland	GO:0072721	-0.00021584	0.999973	0.999828	0
CAD	Adrenal_Gland	GO:0042774	-0.00021584	0.999973	0.999828	0
CAD	Adrenal_Gland	GO:0060262	-0.00021584	0.999973	0.999828	0
CAD	Adrenal_Gland	GO:1900134	-0.00021584	0.999973	0.999828	0
CAD	Adrenal_Gland	GO:0003322	-0.00021584	0.999973	0.999828	0
CAD	Adrenal_Gland	GO:0021905	-0.00021584	0.999973	0.999828	0
CAD	Adrenal_Gland	GO:0060243	-0.00021584	0.999973	0.999828	0
CAD	Adrenal_Gland	GO:0032685	-0.00021584	0.999973	0.999828	0
CAD	Adrenal_Gland	GO:0006386	-0.00021584	0.999973	0.999828	0
CAD	Adrenal_Gland	GO:0016999	-0.00021584	0.999973	0.999828	0
CAD	Adrenal_Gland	GO:0072340	-0.00021584	0.999973	0.999828	0
CAD	Adrenal_Gland	GO:0046782	-0.00021584	0.999973	0.999828	0
CAD	Adrenal_Gland	GO:0090065	-0.00021584	0.999973	0.999828	0
CAD	Adrenal_Gland	GO:1903798	-0.00021584	0.999973	0.999828	0
CAD	Adrenal_Gland	GO:0071295	-0.00021584	0.999973	0.999828	0
CAD	Adrenal_Gland	GO:0046318	-0.00021584	0.999973	0.999828	0
CAD	Adrenal_Gland	GO:1901563	-0.00021584	0.999973	0.999828	0
CAD	Adrenal_Gland	GO:0017190	-0.00021584	0.999973	0.999828	0
CAD	Adrenal_Gland	GO:0002383	-0.00021584	0.999973	0.999828	0
CAD	Adrenal_Gland	GO:0097281	-0.00021584	0.999973	0.999828	0
CAD	Adrenal_Gland	GO:0033559	-0.00021584	0.999973	0.999828	0
CAD	Adrenal_Gland	GO:1901751	-0.00021584	0.999973	0.999828	0
CAD	Adrenal_Gland	GO:2001306	-0.00021584	0.999973	0.999828	0
CAD	Adrenal_Gland	GO:0015724	-0.00021584	0.999973	0.999828	0
CAD	Adrenal_Gland	GO:0015797	-0.00021584	0.999973	0.999828	0
CAD	Adrenal_Gland	GO:1900383	-0.00021584	0.999973	0.999828	0
CAD	Adrenal_Gland	GO:1903544	-0.00021584	0.999973	0.999828	0
CAD	Adrenal_Gland	GO:0022603	-0.00021584	0.999973	0.999828	0
CAD	Adrenal_Gland	GO:1902225	-0.00021584	0.999973	0.999828	0
CAD	Adrenal_Gland	GO:0071654	-0.00021584	0.999973	0.999828	0
CAD	Adrenal_Gland	GO:0010021	-0.00021584	0.999973	0.999828	0
CAD	Adrenal_Gland	GO:0098694	-0.00021584	0.999973	0.999828	0
CAD	Adrenal_Gland	GO:1901291	-0.00021584	0.999973	0.999828	0
CAD	Adrenal_Gland	GO:0070684	-0.00021584	0.999973	0.999828	0
CAD	Adrenal_Gland	GO:0019321	-0.00021584	0.999973	0.999828	0
CAD	Adrenal_Gland	GO:0010625	-0.00021584	0.999973	0.999828	0
CAD	Adrenal_Gland	GO:0045898	-0.00021584	0.999973	0.999828	0
CAD	Adrenal_Gland	GO:0046359	-0.00021584	0.999973	0.999828	0
CAD	Adrenal_Gland	GO:0099550	-0.00021584	0.999973	0.999828	0
CAD	Adrenal_Gland	GO:0033514	-0.00021584	0.999973	0.999828	0
CAD	Adrenal_Gland	GO:0038002	-0.00021584	0.999973	0.999828	0
CAD	Adrenal_Gland	GO:0034263	-0.00021584	0.999973	0.999828	0
CAD	Adrenal_Gland	GO:0071908	-0.00021584	0.999973	0.999828	0
CAD	Adrenal_Gland	GO:0071909	-0.00021584	0.999973	0.999828	0
CAD	Adrenal_Gland	GO:2000167	-0.00021584	0.999973	0.999828	0
CAD	Adrenal_Gland	GO:0071579	-0.00021584	0.999973	0.999828	0
CAD	Adrenal_Gland	GO:1905802	-0.00021584	0.999973	0.999828	0
CAD	Adrenal_Gland	GO:0099564	-0.00021584	0.999973	0.999828	0
CAD	Adrenal_Gland	GO:1901202	-0.00021584	0.999973	0.999828	0
CAD	Adrenal_Gland	GO:0060121	-0.00021584	0.999973	0.999828	0
CAD	Adrenal_Gland	GO:0002882	-0.00021584	0.999973	0.999828	0
CAD	Adrenal_Gland	GO:0021592	-0.00021584	0.999973	0.999828	0
CAD	Adrenal_Gland	GO:0021993	-0.00021584	0.999973	0.999828	0
CAD	Adrenal_Gland	GO:0003353	-0.00021584	0.999973	0.999828	0
CAD	Adrenal_Gland	GO:1901986	-0.00021584	0.999973	0.999828	0
CAD	Adrenal_Gland	GO:1904009	-0.00021584	0.999973	0.999828	0
CAD	Adrenal_Gland	GO:1904010	-0.00021584	0.999973	0.999828	0
CAD	Adrenal_Gland	GO:1900225	-0.00021584	0.999973	0.999828	0
CAD	Adrenal_Gland	GO:0070407	-0.00021584	0.999973	0.999828	0
CAD	Adrenal_Gland	GO:0070367	-0.00021584	0.999973	0.999828	0
CAD	Adrenal_Gland	GO:2000212	-0.00021584	0.999973	0.999828	0
CAD	Adrenal_Gland	GO:0043972	-0.00021584	0.999973	0.999828	0
CAD	Adrenal_Gland	GO:0051134	-0.00021584	0.999973	0.999828	0
CAD	Adrenal_Gland	GO:0060101	-0.00021584	0.999973	0.999828	0
CAD	Adrenal_Gland	GO:1902567	-0.00021584	0.999973	0.999828	0
CAD	Adrenal_Gland	GO:1902569	-0.00021584	0.999973	0.999828	0
CAD	Adrenal_Gland	GO:2000417	-0.00021584	0.999973	0.999828	0
CAD	Adrenal_Gland	GO:0035705	-0.00021584	0.999973	0.999828	0
CAD	Adrenal_Gland	GO:0043310	-0.00021584	0.999973	0.999828	0
CAD	Adrenal_Gland	GO:0061756	-0.00021584	0.999973	0.999828	0
CAD	Adrenal_Gland	GO:2000451	-0.00021584	0.999973	0.999828	0
CAD	Adrenal_Gland	GO:2000464	-0.00021584	0.999973	0.999828	0
CAD	Adrenal_Gland	GO:0019449	-0.00021584	0.999973	0.999828	0
CAD	Adrenal_Gland	GO:0019452	-0.00021584	0.999973	0.999828	0
CAD	Adrenal_Gland	GO:2000308	-0.00021584	0.999973	0.999828	0
CAD	Adrenal_Gland	GO:2000324	-0.00021584	0.999973	0.999828	0
CAD	Adrenal_Gland	GO:0003174	-0.00021584	0.999973	0.999828	0
CAD	Adrenal_Gland	GO:0010652	-0.00021584	0.999973	0.999828	0
CAD	Adrenal_Gland	GO:0086044	-0.00021584	0.999973	0.999828	0
CAD	Adrenal_Gland	GO:0086055	-0.00021584	0.999973	0.999828	0
CAD	Adrenal_Gland	GO:0098906	-0.00021584	0.999973	0.999828	0
CAD	Adrenal_Gland	GO:1990029	-0.00021584	0.999973	0.999828	0
CAD	Adrenal_Gland	GO:0043979	-0.00021584	0.999973	0.999828	0
CAD	Adrenal_Gland	GO:0070302	-0.00021584	0.999973	0.999828	0
CAD	Adrenal_Gland	GO:1903463	-0.00021584	0.999973	0.999828	0
CAD	Adrenal_Gland	GO:1903522	-0.00021584	0.999973	0.999828	0
CAD	Adrenal_Gland	GO:1990164	-0.00021584	0.999973	0.999828	0
CAD	Adrenal_Gland	GO:2000618	-0.00021584	0.999973	0.999828	0
CAD	Adrenal_Gland	GO:2000730	-0.00021584	0.999973	0.999828	0
CAD	Adrenal_Gland	GO:0051052	-0.00021584	0.999973	0.999828	0
CAD	Adrenal_Gland	GO:0098743	-0.00021584	0.999973	0.999828	0
CAD	Adrenal_Gland	GO:1904716	-0.00021584	0.999973	0.999828	0
CAD	Adrenal_Gland	GO:0008216	-0.00021584	0.999973	0.999828	0
CAD	Adrenal_Gland	GO:0034463	-0.00021584	0.999973	0.999828	0
CAD	Adrenal_Gland	GO:0034729	-0.00021584	0.999973	0.999828	0
CAD	Adrenal_Gland	GO:1905590	-0.00021584	0.999973	0.999828	0
CAD	Adrenal_Gland	GO:0060404	-0.00021584	0.999973	0.999828	0
CAD	Adrenal_Gland	GO:0070462	-0.00021584	0.999973	0.999828	0
CAD	Adrenal_Gland	GO:0016074	-0.00021584	0.999973	0.999828	0
CAD	Adrenal_Gland	GO:1904398	-0.00021584	0.999973	0.999828	0
CAD	Adrenal_Gland	GO:0097734	-0.00021584	0.999973	0.999828	0
CAD	Adrenal_Gland	GO:1902047	-0.00021584	0.999973	0.999828	0
CAD	Adrenal_Gland	GO:1903710	-0.00021584	0.999973	0.999828	0
CAD	Adrenal_Gland	GO:1990938	-0.00021584	0.999973	0.999828	0
CAD	Adrenal_Gland	GO:2000152	-0.00021584	0.999973	0.999828	0
CAD	Adrenal_Gland	GO:0071444	-0.00021584	0.999973	0.999828	0
CAD	Adrenal_Gland	GO:1901624	-0.00021584	0.999973	0.999828	0
CAD	Adrenal_Gland	GO:0045685	-0.00021584	0.999973	0.999828	0
CAD	Adrenal_Gland	GO:0061534	-0.00021584	0.999973	0.999828	0
CAD	Adrenal_Gland	GO:0061535	-0.00021584	0.999973	0.999828	0
CAD	Adrenal_Gland	GO:0098597	-0.00021584	0.999973	0.999828	0
CAD	Adrenal_Gland	GO:1905702	-0.00021584	0.999973	0.999828	0
CAD	Adrenal_Gland	GO:0001909	-0.00021584	0.999973	0.999828	0
CAD	Adrenal_Gland	GO:0098972	-0.00021584	0.999973	0.999828	0
CAD	Adrenal_Gland	GO:0045660	-0.00021584	0.999973	0.999828	0
CAD	Adrenal_Gland	GO:0031444	-0.00021584	0.999973	0.999828	0
CAD	Adrenal_Gland	GO:0045932	-0.00021584	0.999973	0.999828	0
CAD	Adrenal_Gland	GO:1900480	-0.00021584	0.999973	0.999828	0
CAD	Adrenal_Gland	GO:0044779	-0.00021584	0.999973	0.999828	0
CAD	Adrenal_Gland	GO:0060803	-0.00021584	0.999973	0.999828	0
CAD	Adrenal_Gland	GO:0045188	-0.00021584	0.999973	0.999828	0
CAD	Adrenal_Gland	GO:0009214	-0.00021584	0.999973	0.999828	0
CAD	Adrenal_Gland	GO:0071701	-0.00021584	0.999973	0.999828	0
CAD	Adrenal_Gland	GO:0001777	-0.00021584	0.999973	0.999828	0
CAD	Adrenal_Gland	GO:0032976	-0.00021584	0.999973	0.999828	0
CAD	Adrenal_Gland	GO:1990117	-0.00021584	0.999973	0.999828	0
CAD	Adrenal_Gland	GO:0035212	-0.00021584	0.999973	0.999828	0
CAD	Adrenal_Gland	GO:1990245	-0.00021584	0.999973	0.999828	0
CAD	Adrenal_Gland	GO:2000612	-0.00021584	0.999973	0.999828	0
CAD	Adrenal_Gland	GO:1900039	-0.00021584	0.999973	0.999828	0
CAD	Adrenal_Gland	GO:0032423	-0.00021584	0.999973	0.999828	0
CAD	Adrenal_Gland	GO:0050894	-0.00021584	0.999973	0.999828	0
CAD	Adrenal_Gland	GO:0035872	-0.00021584	0.999973	0.999828	0
CAD	Adrenal_Gland	GO:2000374	-0.00021584	0.999973	0.999828	0
CAD	Adrenal_Gland	GO:0070183	-0.00021584	0.999973	0.999828	0
CAD	Adrenal_Gland	GO:0008617	-0.00021584	0.999973	0.999828	0
CAD	Adrenal_Gland	GO:0046122	-0.00021584	0.999973	0.999828	0
CAD	Adrenal_Gland	GO:0046070	-0.00021584	0.999973	0.999828	0
CAD	Adrenal_Gland	GO:0018142	-0.00021584	0.999973	0.999828	0
CAD	Adrenal_Gland	GO:0071629	-0.00021584	0.999973	0.999828	0
CAD	Adrenal_Gland	GO:0009071	-0.00021584	0.999973	0.999828	0
CAD	Adrenal_Gland	GO:0046360	-0.00021584	0.999973	0.999828	0
CAD	Adrenal_Gland	GO:0021808	-0.00021584	0.999973	0.999828	0
CAD	Adrenal_Gland	GO:0150063	-0.00021584	0.999973	0.999828	0
CAD	Adrenal_Gland	GO:0051341	-0.00021584	0.999973	0.999828	0
CAD	Adrenal_Gland	GO:0072663	-0.00021584	0.999973	0.999828	0
CAD	Adrenal_Gland	GO:1900131	-0.00021584	0.999973	0.999828	0
CAD	Adrenal_Gland	GO:1902563	-0.00021584	0.999973	0.999828	0
CAD	Adrenal_Gland	GO:0106056	-0.00021584	0.999973	0.999828	0
CAD	Adrenal_Gland	GO:0099608	-0.00021584	0.999973	0.999828	0
CAD	Adrenal_Gland	GO:0090074	-0.00021584	0.999973	0.999828	0
CAD	Adrenal_Gland	GO:1990771	-0.00021584	0.999973	0.999828	0
CAD	Adrenal_Gland	GO:0039019	-0.00021584	0.999973	0.999828	0
CAD	Adrenal_Gland	GO:1904256	-0.00021584	0.999973	0.999828	0
CAD	Adrenal_Gland	GO:0042938	-0.00021584	0.999973	0.999828	0
CAD	Adrenal_Gland	GO:0003172	-0.00021584	0.999973	0.999828	0
CAD	Adrenal_Gland	GO:0060920	-0.00021584	0.999973	0.999828	0
CAD	Adrenal_Gland	GO:2001161	-0.00021584	0.999973	0.999828	0
CAD	Adrenal_Gland	GO:0002875	-0.00021584	0.999973	0.999828	0
CAD	Adrenal_Gland	GO:1903034	-0.00021584	0.999973	0.999828	0
CAD	Adrenal_Gland	GO:0032826	-0.00021584	0.999973	0.999828	0
CAD	Adrenal_Gland	GO:1902340	-0.00021584	0.999973	0.999828	0
CAD	Adrenal_Gland	GO:0002828	-0.00021584	0.999973	0.999828	0
CAD	Adrenal_Gland	GO:1902607	-0.00021584	0.999973	0.999828	0
CAD	Adrenal_Gland	GO:1990386	-0.00021584	0.999973	0.999828	0
CAD	Adrenal_Gland	GO:1904292	-0.00021584	0.999973	0.999828	0
CAD	Adrenal_Gland	GO:0051031	-0.00021584	0.999973	0.999828	0
CAD	Adrenal_Gland	GO:0033059	-0.00021584	0.999973	0.999828	0
CAD	Adrenal_Gland	GO:0002644	-0.00021584	0.999973	0.999828	0
CAD	Adrenal_Gland	GO:0070731	-0.00021584	0.999973	0.999828	0
CAD	Adrenal_Gland	GO:0060734	-0.00021584	0.999973	0.999828	0
CAD	Adrenal_Gland	GO:0070145	-0.00021584	0.999973	0.999828	0
CAD	Adrenal_Gland	GO:0045623	-0.00021584	0.999973	0.999828	0
CAD	Adrenal_Gland	GO:1900151	-0.00021584	0.999973	0.999828	0
CAD	Adrenal_Gland	GO:0045990	-0.00021584	0.999973	0.999828	0
CAD	Adrenal_Gland	GO:0039521	-0.00021584	0.999973	0.999828	0
CAD	Adrenal_Gland	GO:0010990	-0.00021584	0.999973	0.999828	0
CAD	Adrenal_Gland	GO:1904762	-0.00021584	0.999973	0.999828	0
CAD	Adrenal_Gland	GO:0036211	-0.00021584	0.999973	0.999828	0
CAD	Adrenal_Gland	GO:0018424	-0.00021584	0.999973	0.999828	0
CAD	Adrenal_Gland	GO:0015847	-0.00021584	0.999973	0.999828	0
CAD	Adrenal_Gland	GO:1900099	-0.00021584	0.999973	0.999828	0
CAD	Adrenal_Gland	GO:0002435	-0.00021584	0.999973	0.999828	0
CAD	Adrenal_Gland	GO:0006185	-0.00021584	0.999973	0.999828	0
CAD	Adrenal_Gland	GO:0060330	-0.00021584	0.999973	0.999828	0
CAD	Adrenal_Gland	GO:0000435	-0.00021584	0.999973	0.999828	0
CAD	Adrenal_Gland	GO:0031937	-0.00021584	0.999973	0.999828	0
CAD	Adrenal_Gland	GO:2001253	-0.00021584	0.999973	0.999828	0
CAD	Adrenal_Gland	GO:0021813	-0.00021584	0.999973	0.999828	0
CAD	Adrenal_Gland	GO:0036116	-0.00021584	0.999973	0.999828	0
CAD	Adrenal_Gland	GO:1900535	-0.00021584	0.999973	0.999828	0
CAD	Adrenal_Gland	GO:0070625	-0.00021584	0.999973	0.999828	0
CAD	Adrenal_Gland	GO:0106028	-0.00021584	0.999973	0.999828	0
CAD	Adrenal_Gland	GO:2000316	-0.00021584	0.999973	0.999828	0
CAD	Adrenal_Gland	GO:0044774	-0.00021584	0.999973	0.999828	0
CAD	Adrenal_Gland	GO:2001251	-0.00021584	0.999973	0.999828	0
CAD	Adrenal_Gland	GO:0044087	-0.00021584	0.999973	0.999828	0
CAD	Adrenal_Gland	GO:0042840	-0.00021584	0.999973	0.999828	0
CAD	Adrenal_Gland	GO:1904478	-0.00021584	0.999973	0.999828	0
CAD	Adrenal_Gland	GO:0071471	-0.00021584	0.999973	0.999828	0
CAD	Adrenal_Gland	GO:0051780	-0.00021584	0.999973	0.999828	0
CAD	Adrenal_Gland	GO:0045887	-0.00021584	0.999973	0.999828	0
CAD	Adrenal_Gland	GO:0150033	-0.00021584	0.999973	0.999828	0
CAD	Adrenal_Gland	GO:2000266	-0.00021584	0.999973	0.999828	0
CAD	Adrenal_Gland	GO:0021742	-0.00021584	0.999973	0.999828	0
CAD	Adrenal_Gland	GO:0021743	-0.00021584	0.999973	0.999828	0
CAD	Adrenal_Gland	GO:0060245	-0.00021584	0.999973	0.999828	0
CAD	Adrenal_Gland	GO:0034104	-0.00021584	0.999973	0.999828	0
CAD	Adrenal_Gland	GO:0070471	-0.00021584	0.999973	0.999828	0
CAD	Adrenal_Gland	GO:1905010	-0.00021584	0.999973	0.999828	0
CAD	Adrenal_Gland	GO:1905589	-0.00021584	0.999973	0.999828	0
CAD	Adrenal_Gland	GO:1905580	-0.00021584	0.999973	0.999828	0
CAD	Adrenal_Gland	GO:0120078	-0.00021584	0.999973	0.999828	0
CAD	Adrenal_Gland	GO:0110097	-0.00021584	0.999973	0.999828	0
CAD	Adrenal_Gland	GO:0071584	-0.00021584	0.999973	0.999828	0
CAD	Adrenal_Gland	GO:0071585	-0.00021584	0.999973	0.999828	0
CAD	Adrenal_Gland	GO:1903893	-0.00021584	0.999973	0.999828	0
CAD	Adrenal_Gland	GO:1990960	-0.00021584	0.999973	0.999828	0
CAD	Adrenal_Gland	GO:0045769	-0.00021584	0.999973	0.999828	0
CAD	Adrenal_Gland	GO:1903060	-0.00021584	0.999973	0.999828	0
CAD	Adrenal_Gland	GO:0070409	-0.00021584	0.999973	0.999828	0
CAD	Adrenal_Gland	GO:0099542	-0.00021584	0.999973	0.999828	0
CAD	Adrenal_Gland	GO:0090126	-0.00021584	0.999973	0.999828	0
CAD	Adrenal_Gland	GO:1905520	-0.00021584	0.999973	0.999828	0
CAD	Adrenal_Gland	GO:0010814	-0.00021584	0.999973	0.999828	0
CAD	Adrenal_Gland	GO:0010816	-0.00021584	0.999973	0.999828	0
CAD	Adrenal_Gland	GO:0034959	-0.00021584	0.999973	0.999828	0
CAD	Adrenal_Gland	GO:0086069	-0.00021584	0.999973	0.999828	0
CAD	Adrenal_Gland	GO:1902362	-0.00021584	0.999973	0.999828	0
CAD	Adrenal_Gland	GO:1903054	-0.00021584	0.999973	0.999828	0
CAD	Adrenal_Gland	GO:0014052	-0.00021584	0.999973	0.999828	0
CAD	Adrenal_Gland	GO:0042558	-0.00021584	0.999973	0.999828	0
CAD	Adrenal_Gland	GO:0045900	-0.00021584	0.999973	0.999828	0
CAD	Adrenal_Gland	GO:0071765	-0.00021584	0.999973	0.999828	0
CAD	Adrenal_Gland	GO:0071036	-0.00021584	0.999973	0.999828	0
CAD	Adrenal_Gland	GO:0071037	-0.00021584	0.999973	0.999828	0
CAD	Adrenal_Gland	GO:0071039	-0.00021584	0.999973	0.999828	0
CAD	Adrenal_Gland	GO:0071040	-0.00021584	0.999973	0.999828	0
CAD	Adrenal_Gland	GO:1904328	-0.00021584	0.999973	0.999828	0
CAD	Adrenal_Gland	GO:0035611	-0.00021584	0.999973	0.999828	0
CAD	Adrenal_Gland	GO:0015887	-0.00021584	0.999973	0.999828	0
CAD	Adrenal_Gland	GO:0051050	-0.00021584	0.999973	0.999828	0
CAD	Adrenal_Gland	GO:0001770	-0.00021584	0.999973	0.999828	0
CAD	Adrenal_Gland	GO:1904985	-0.00021584	0.999973	0.999828	0
CAD	Adrenal_Gland	GO:0019748	-0.00021584	0.999973	0.999828	0
CAD	Adrenal_Gland	GO:1905004	-0.00021584	0.999973	0.999828	0
CAD	Adrenal_Gland	GO:1905012	-0.00021584	0.999973	0.999828	0
CAD	Adrenal_Gland	GO:0097090	-0.00021584	0.999973	0.999828	0
CAD	Adrenal_Gland	GO:0010769	-0.00021584	0.999973	0.999828	0
CAD	Adrenal_Gland	GO:0071206	-0.00021584	0.999973	0.999828	0
CAD	Adrenal_Gland	GO:0110151	-0.00021584	0.999973	0.999828	0
CAD	Adrenal_Gland	GO:1990755	-0.00021584	0.999973	0.999828	0
CAD	Adrenal_Gland	GO:0061931	-0.00021584	0.999973	0.999828	0
CAD	Adrenal_Gland	GO:1902838	-0.00021584	0.999973	0.999828	0
CAD	Adrenal_Gland	GO:0038184	-0.00021584	0.999973	0.999828	0
CAD	Adrenal_Gland	GO:1904056	-0.00021584	0.999973	0.999828	0
CAD	Adrenal_Gland	GO:0014734	-0.00021584	0.999973	0.999828	0
CAD	Adrenal_Gland	GO:0038133	-0.00021584	0.999973	0.999828	0
CAD	Adrenal_Gland	GO:1902045	-0.00021584	0.999973	0.999828	0
CAD	Adrenal_Gland	GO:0051695	-0.00021584	0.999973	0.999828	0
CAD	Adrenal_Gland	GO:1900148	-0.00021584	0.999973	0.999828	0
CAD	Adrenal_Gland	GO:1905045	-0.00021584	0.999973	0.999828	0
CAD	Adrenal_Gland	GO:1900036	-0.00021584	0.999973	0.999828	0
CAD	Adrenal_Gland	GO:0006106	-0.00021584	0.999973	0.999828	0
CAD	Adrenal_Gland	GO:0070861	-0.00021584	0.999973	0.999828	0
CAD	Adrenal_Gland	GO:0009128	-0.00021584	0.999973	0.999828	0
CAD	Adrenal_Gland	GO:0071351	-0.00021584	0.999973	0.999828	0
CAD	Adrenal_Gland	GO:1904456	-0.00021584	0.999973	0.999828	0
CAD	Adrenal_Gland	GO:0030237	-0.00021584	0.999973	0.999828	0
CAD	Adrenal_Gland	GO:0033080	-0.00021584	0.999973	0.999828	0
CAD	Adrenal_Gland	GO:0038030	-0.00021584	0.999973	0.999828	0
CAD	Adrenal_Gland	GO:0061369	-0.00021584	0.999973	0.999828	0
CAD	Adrenal_Gland	GO:0072273	-0.00021584	0.999973	0.999828	0
CAD	Adrenal_Gland	GO:2000019	-0.00021584	0.999973	0.999828	0
CAD	Adrenal_Gland	GO:2000066	-0.00021584	0.999973	0.999828	0
CAD	Adrenal_Gland	GO:2000180	-0.00021584	0.999973	0.999828	0
CAD	Adrenal_Gland	GO:0003363	-0.00021584	0.999973	0.999828	0
CAD	Adrenal_Gland	GO:0140253	-0.00021584	0.999973	0.999828	0
CAD	Adrenal_Gland	GO:0140290	-0.00021584	0.999973	0.999828	0
CAD	Adrenal_Gland	GO:1905048	-0.00021584	0.999973	0.999828	0
CAD	Adrenal_Gland	GO:1901622	-0.00021584	0.999973	0.999828	0
CAD	Adrenal_Gland	GO:0018153	-0.00021584	0.999973	0.999828	0
CAD	Adrenal_Gland	GO:1901148	-0.00021584	0.999973	0.999828	0
CAD	Adrenal_Gland	GO:0033030	-0.00021584	0.999973	0.999828	0
CAD	Adrenal_Gland	GO:0021503	-0.00021584	0.999973	0.999828	0
CAD	Adrenal_Gland	GO:0016094	-0.00021584	0.999973	0.999828	0
CAD	Adrenal_Gland	GO:0051664	-0.00021584	0.999973	0.999828	0
CAD	Adrenal_Gland	GO:0030034	-0.00021584	0.999973	0.999828	0
CAD	Adrenal_Gland	GO:0070159	-0.00021584	0.999973	0.999828	0
CAD	Adrenal_Gland	GO:1990705	-0.00021584	0.999973	0.999828	0
CAD	Adrenal_Gland	GO:0140212	-0.00021584	0.999973	0.999828	0
CAD	Adrenal_Gland	GO:0035853	-0.00021584	0.999973	0.999828	0
CAD	Adrenal_Gland	GO:0032244	-0.00021584	0.999973	0.999828	0
CAD	Adrenal_Gland	GO:0032900	-0.00021584	0.999973	0.999828	0
CAD	Adrenal_Gland	GO:0042323	-0.00021584	0.999973	0.999828	0
CAD	Adrenal_Gland	GO:0080144	-0.00021584	0.999973	0.999828	0
CAD	Adrenal_Gland	GO:0045799	-0.00021584	0.999973	0.999828	0
CAD	Adrenal_Gland	GO:0060217	-0.00021584	0.999973	0.999828	0
CAD	Adrenal_Gland	GO:0060375	-0.00021584	0.999973	0.999828	0
CAD	Adrenal_Gland	GO:0061842	-0.00021584	0.999973	0.999828	0
CAD	Adrenal_Gland	GO:0007315	-0.00021584	0.999973	0.999828	0
CAD	Adrenal_Gland	GO:0033274	-0.00021584	0.999973	0.999828	0
CAD	Adrenal_Gland	GO:0001811	-0.00021584	0.999973	0.999828	0
CAD	Adrenal_Gland	GO:0001814	-0.00021584	0.999973	0.999828	0
CAD	Adrenal_Gland	GO:0002266	-0.00021584	0.999973	0.999828	0
CAD	Adrenal_Gland	GO:0002436	-0.00021584	0.999973	0.999828	0
CAD	Adrenal_Gland	GO:0002622	-0.00021584	0.999973	0.999828	0
CAD	Adrenal_Gland	GO:0090264	-0.00021584	0.999973	0.999828	0
CAD	Adrenal_Gland	GO:1905898	-0.00021584	0.999973	0.999828	0
CAD	Adrenal_Gland	GO:0006556	-0.000249296	0.999975	0.999801	0
CAD	Adrenal_Gland	GO:0009756	-0.000252969	0.999973	0.999798	0
CAD	Adrenal_Gland	GO:0032014	-0.000252969	0.999973	0.999798	0
CAD	Adrenal_Gland	GO:0034230	-0.000252969	0.999973	0.999798	0
CAD	Adrenal_Gland	GO:2000403	-0.000252969	0.999973	0.999798	0
CAD	Adrenal_Gland	GO:1990786	-0.000252969	0.999973	0.999798	0
CAD	Adrenal_Gland	GO:0048669	-0.000252969	0.999973	0.999798	0
CAD	Adrenal_Gland	GO:0051124	-0.000252969	0.999973	0.999798	0
CAD	Adrenal_Gland	GO:0051563	-0.000252969	0.999973	0.999798	0
CAD	Adrenal_Gland	GO:0071874	-0.000252969	0.999973	0.999798	0
CAD	Adrenal_Gland	GO:0036372	-0.000252969	0.999973	0.999798	0
CAD	Adrenal_Gland	GO:0019427	-0.000252969	0.999973	0.999798	0
CAD	Adrenal_Gland	GO:0033563	-0.000252969	0.999973	0.999798	0
CAD	Adrenal_Gland	GO:1903828	-0.000252969	0.999973	0.999798	0
CAD	Adrenal_Gland	GO:0070904	-0.000252969	0.999973	0.999798	0
CAD	Adrenal_Gland	GO:0110061	-0.000252969	0.999973	0.999798	0
CAD	Adrenal_Gland	GO:0035306	-0.000252969	0.999973	0.999798	0
CAD	Adrenal_Gland	GO:0007620	-0.000252969	0.999973	0.999798	0
CAD	Adrenal_Gland	GO:0006045	-0.000252969	0.999973	0.999798	0
CAD	Adrenal_Gland	GO:0002636	-0.000252969	0.999973	0.999798	0
CAD	Adrenal_Gland	GO:0046061	-0.000252969	0.999973	0.999798	0
CAD	Adrenal_Gland	GO:0070256	-0.000252969	0.999973	0.999798	0
CAD	Adrenal_Gland	GO:0043101	-0.000252969	0.999973	0.999798	0
CAD	Adrenal_Gland	GO:1902031	-0.000252969	0.999973	0.999798	0
CAD	Adrenal_Gland	GO:1990549	-0.000252969	0.999973	0.999798	0
CAD	Adrenal_Gland	GO:0018277	-0.000252969	0.999973	0.999798	0
CAD	Adrenal_Gland	GO:0001773	-0.000252969	0.999973	0.999798	0
CAD	Adrenal_Gland	GO:0017055	-0.000252969	0.999973	0.999798	0
CAD	Adrenal_Gland	GO:2000426	-0.000252969	0.999973	0.999798	0
CAD	Adrenal_Gland	GO:0060738	-0.000252969	0.999973	0.999798	0
CAD	Adrenal_Gland	GO:0015786	-0.000252969	0.999973	0.999798	0
CAD	Adrenal_Gland	GO:0097466	-0.000252969	0.999973	0.999798	0
CAD	Adrenal_Gland	GO:0036509	-0.000252969	0.999973	0.999798	0
CAD	Adrenal_Gland	GO:0036511	-0.000252969	0.999973	0.999798	0
CAD	Adrenal_Gland	GO:0036512	-0.000252969	0.999973	0.999798	0
CAD	Adrenal_Gland	GO:0032775	-0.000252969	0.999973	0.999798	0
CAD	Adrenal_Gland	GO:0018872	-0.000252969	0.999973	0.999798	0
CAD	Adrenal_Gland	GO:0018364	-0.000252969	0.999973	0.999798	0
CAD	Adrenal_Gland	GO:0075732	-0.000252969	0.999973	0.999798	0
CAD	Adrenal_Gland	GO:2000729	-0.000252969	0.999973	0.999798	0
CAD	Adrenal_Gland	GO:0010705	-0.000252969	0.999973	0.999798	0
CAD	Adrenal_Gland	GO:0051094	-0.000252969	0.999973	0.999798	0
CAD	Adrenal_Gland	GO:0034284	-0.000252969	0.999973	0.999798	0
CAD	Adrenal_Gland	GO:0099178	-0.000252969	0.999973	0.999798	0
CAD	Adrenal_Gland	GO:1902618	-0.000252969	0.999973	0.999798	0
CAD	Adrenal_Gland	GO:1902957	-0.000252969	0.999973	0.999798	0
CAD	Adrenal_Gland	GO:0009257	-0.000252969	0.999973	0.999798	0
CAD	Adrenal_Gland	GO:0071264	-0.000252969	0.999973	0.999798	0
CAD	Adrenal_Gland	GO:0140469	-0.000252969	0.999973	0.999798	0
CAD	Adrenal_Gland	GO:0071307	-0.000252969	0.999973	0.999798	0
CAD	Adrenal_Gland	GO:0042816	-0.000252969	0.999973	0.999798	0
CAD	Adrenal_Gland	GO:0000098	-0.000252969	0.999973	0.999798	0
CAD	Adrenal_Gland	GO:0009440	-0.000252969	0.999973	0.999798	0
CAD	Adrenal_Gland	GO:0031247	-0.000252969	0.999973	0.999798	0
CAD	Adrenal_Gland	GO:0051066	-0.000252969	0.999973	0.999798	0
CAD	Adrenal_Gland	GO:1903790	-0.000252969	0.999973	0.999798	0
CAD	Adrenal_Gland	GO:0071955	-0.000252969	0.999973	0.999798	0
CAD	Adrenal_Gland	GO:0060369	-0.000252969	0.999973	0.999798	0
CAD	Adrenal_Gland	GO:0033566	-0.000252969	0.999973	0.999798	0
CAD	Adrenal_Gland	GO:0030834	-0.000252969	0.999973	0.999798	0
CAD	Adrenal_Gland	GO:0031393	-0.000252969	0.999973	0.999798	0
CAD	Adrenal_Gland	GO:0060313	-0.000252969	0.999973	0.999798	0
CAD	Adrenal_Gland	GO:0090169	-0.000252969	0.999973	0.999798	0
CAD	Adrenal_Gland	GO:2000137	-0.000252969	0.999973	0.999798	0
CAD	Adrenal_Gland	GO:0090191	-0.000252969	0.999973	0.999798	0
CAD	Adrenal_Gland	GO:0060502	-0.000252969	0.999973	0.999798	0
CAD	Adrenal_Gland	GO:0010453	-0.000252969	0.999973	0.999798	0
CAD	Adrenal_Gland	GO:0035990	-0.000252969	0.999973	0.999798	0
CAD	Adrenal_Gland	GO:0061047	-0.000252969	0.999973	0.999798	0
CAD	Adrenal_Gland	GO:0072125	-0.000252969	0.999973	0.999798	0
CAD	Adrenal_Gland	GO:0046725	-0.000252969	0.999973	0.999798	0
CAD	Adrenal_Gland	GO:0002038	-0.000252969	0.999973	0.999798	0
CAD	Adrenal_Gland	GO:0048866	-0.000252969	0.999973	0.999798	0
CAD	Adrenal_Gland	GO:0036265	-0.000252969	0.999973	0.999798	0
CAD	Adrenal_Gland	GO:0106004	-0.000252969	0.999973	0.999798	0
CAD	Adrenal_Gland	GO:0043097	-0.000252969	0.999973	0.999798	0
CAD	Adrenal_Gland	GO:0002448	-0.000252969	0.999973	0.999798	0
CAD	Adrenal_Gland	GO:0072134	-0.000252969	0.999973	0.999798	0
CAD	Adrenal_Gland	GO:0090260	-0.000252969	0.999973	0.999798	0
CAD	Adrenal_Gland	GO:1904027	-0.000252969	0.999973	0.999798	0
CAD	Adrenal_Gland	GO:1901492	-0.000252969	0.999973	0.999798	0
CAD	Adrenal_Gland	GO:0031345	-0.000252969	0.999973	0.999798	0
CAD	Adrenal_Gland	GO:0016488	-0.000252969	0.999973	0.999798	0
CAD	Adrenal_Gland	GO:1900053	-0.000252969	0.999973	0.999798	0
CAD	Adrenal_Gland	GO:0140013	-0.000252969	0.999973	0.999798	0
CAD	Adrenal_Gland	GO:0051938	-0.000252969	0.999973	0.999798	0
CAD	Adrenal_Gland	GO:0036293	-0.000252969	0.999973	0.999798	0
CAD	Adrenal_Gland	GO:0009225	-0.000252969	0.999973	0.999798	0
CAD	Adrenal_Gland	GO:0010512	-0.000252969	0.999973	0.999798	0
CAD	Adrenal_Gland	GO:0006354	-0.000252969	0.999973	0.999798	0
CAD	Adrenal_Gland	GO:0060830	-0.000252969	0.999973	0.999798	0
CAD	Adrenal_Gland	GO:0015920	-0.000252969	0.999973	0.999798	0
CAD	Adrenal_Gland	GO:0060265	-0.000252969	0.999973	0.999798	0
CAD	Adrenal_Gland	GO:0042496	-0.000252969	0.999973	0.999798	0
CAD	Adrenal_Gland	GO:0032493	-0.000252969	0.999973	0.999798	0
CAD	Adrenal_Gland	GO:0021847	-0.000252969	0.999973	0.999798	0
CAD	Adrenal_Gland	GO:0006720	-0.000252969	0.999973	0.999798	0
CAD	Adrenal_Gland	GO:0006753	-0.000252969	0.999973	0.999798	0
CAD	Adrenal_Gland	GO:0016246	-0.000252969	0.999973	0.999798	0
CAD	Adrenal_Gland	GO:0010266	-0.000252969	0.999973	0.999798	0
CAD	Adrenal_Gland	GO:1903147	-0.000252969	0.999973	0.999798	0
CAD	Adrenal_Gland	GO:1903579	-0.000252969	0.999973	0.999798	0
CAD	Adrenal_Gland	GO:0003050	-0.000252969	0.999973	0.999798	0
CAD	Adrenal_Gland	GO:0045963	-0.000252969	0.999973	0.999798	0
CAD	Adrenal_Gland	GO:0014043	-0.000252969	0.999973	0.999798	0
CAD	Adrenal_Gland	GO:0007497	-0.000252969	0.999973	0.999798	0
CAD	Adrenal_Gland	GO:0031620	-0.000252969	0.999973	0.999798	0
CAD	Adrenal_Gland	GO:0032341	-0.000252969	0.999973	0.999798	0
CAD	Adrenal_Gland	GO:0030997	-0.000252969	0.999973	0.999798	0
CAD	Adrenal_Gland	GO:1903371	-0.000252969	0.999973	0.999798	0
CAD	Adrenal_Gland	GO:0036416	-0.000252969	0.999973	0.999798	0
CAD	Adrenal_Gland	GO:1903334	-0.000252969	0.999973	0.999798	0
CAD	Adrenal_Gland	GO:0043648	-0.000252969	0.999973	0.999798	0
CAD	Adrenal_Gland	GO:0015819	-0.000252969	0.999973	0.999798	0
CAD	Adrenal_Gland	GO:0090119	-0.000252969	0.999973	0.999798	0
CAD	Adrenal_Gland	GO:0006436	-0.000252969	0.999973	0.999798	0
CAD	Adrenal_Gland	GO:0070453	-0.000252969	0.999973	0.999798	0
CAD	Adrenal_Gland	GO:0006478	-0.000252969	0.999973	0.999798	0
CAD	Adrenal_Gland	GO:0070730	-0.000252969	0.999973	0.999798	0
CAD	Adrenal_Gland	GO:0010810	-0.000252969	0.999973	0.999798	0
CAD	Adrenal_Gland	GO:1904211	-0.000252969	0.999973	0.999798	0
CAD	Adrenal_Gland	GO:0006421	-0.000252969	0.999973	0.999798	0
CAD	Adrenal_Gland	GO:0008615	-0.000252969	0.999973	0.999798	0
CAD	Adrenal_Gland	GO:0046177	-0.000252969	0.999973	0.999798	0
CAD	Adrenal_Gland	GO:0097498	-0.000252969	0.999973	0.999798	0
CAD	Adrenal_Gland	GO:0042495	-0.000252969	0.999973	0.999798	0
CAD	Adrenal_Gland	GO:0018958	-0.000252969	0.999973	0.999798	0
CAD	Adrenal_Gland	GO:0060027	-0.000252969	0.999973	0.999798	0
CAD	Adrenal_Gland	GO:0051877	-0.000252969	0.999973	0.999798	0
CAD	Adrenal_Gland	GO:0019858	-0.000252969	0.999973	0.999798	0
CAD	Adrenal_Gland	GO:0042404	-0.000252969	0.999973	0.999798	0
CAD	Adrenal_Gland	GO:0014051	-0.000252969	0.999973	0.999798	0
CAD	Adrenal_Gland	GO:0036298	-0.000252969	0.999973	0.999798	0
CAD	Adrenal_Gland	GO:2000064	-0.000252969	0.999973	0.999798	0
CAD	Adrenal_Gland	GO:1904338	-0.000252969	0.999973	0.999798	0
CAD	Adrenal_Gland	GO:1904562	-0.000252969	0.999973	0.999798	0
CAD	Adrenal_Gland	GO:1903966	-0.000252969	0.999973	0.999798	0
CAD	Adrenal_Gland	GO:1990145	-0.000252969	0.999973	0.999798	0
CAD	Adrenal_Gland	GO:0048588	-0.000252969	0.999973	0.999798	0
CAD	Adrenal_Gland	GO:2000568	-0.000252969	0.999973	0.999798	0
CAD	Adrenal_Gland	GO:1903033	-0.000252969	0.999973	0.999798	0
CAD	Adrenal_Gland	GO:0006808	-0.000252969	0.999973	0.999798	0
CAD	Adrenal_Gland	GO:0043375	-0.000252969	0.999973	0.999798	0
CAD	Adrenal_Gland	GO:0045069	-0.000252969	0.999973	0.999798	0
CAD	Adrenal_Gland	GO:0048087	-0.000252969	0.999973	0.999798	0
CAD	Adrenal_Gland	GO:1904586	-0.000252969	0.999973	0.999798	0
CAD	Adrenal_Gland	GO:1905663	-0.000252969	0.999973	0.999798	0
CAD	Adrenal_Gland	GO:0015931	-0.000252969	0.999973	0.999798	0
CAD	Adrenal_Gland	GO:1901264	-0.000252969	0.999973	0.999798	0
CAD	Adrenal_Gland	GO:0031134	-0.000252969	0.999973	0.999798	0
CAD	Adrenal_Gland	GO:1902175	-0.000252969	0.999973	0.999798	0
CAD	Adrenal_Gland	GO:0120035	-0.000252969	0.999973	0.999798	0
CAD	Adrenal_Gland	GO:0038190	-0.000252969	0.999973	0.999798	0
CAD	Adrenal_Gland	GO:0097475	-0.000252969	0.999973	0.999798	0
CAD	Adrenal_Gland	GO:1902336	-0.000252969	0.999973	0.999798	0
CAD	Adrenal_Gland	GO:0021649	-0.000252969	0.999973	0.999798	0
CAD	Adrenal_Gland	GO:0061441	-0.000252969	0.999973	0.999798	0
CAD	Adrenal_Gland	GO:1904835	-0.000252969	0.999973	0.999798	0
CAD	Adrenal_Gland	GO:0033577	-0.000252969	0.999973	0.999798	0
CAD	Adrenal_Gland	GO:0046032	-0.000252969	0.999973	0.999798	0
CAD	Adrenal_Gland	GO:0046709	-0.000252969	0.999973	0.999798	0
CAD	Adrenal_Gland	GO:0006662	-0.000252969	0.999973	0.999798	0
CAD	Adrenal_Gland	GO:0007622	-0.000252969	0.999973	0.999798	0
CAD	Adrenal_Gland	GO:0035934	-0.000252969	0.999973	0.999798	0
CAD	Adrenal_Gland	GO:0000973	-0.000252969	0.999973	0.999798	0
CAD	Adrenal_Gland	GO:1902257	-0.000252969	0.999973	0.999798	0
CAD	Adrenal_Gland	GO:0018008	-0.000252969	0.999973	0.999798	0
CAD	Adrenal_Gland	GO:0070265	-0.000252969	0.999973	0.999798	0
CAD	Adrenal_Gland	GO:0045925	-0.000252969	0.999973	0.999798	0
CAD	Adrenal_Gland	GO:1905552	-0.000252969	0.999973	0.999798	0
CAD	Adrenal_Gland	GO:0046501	-0.000252969	0.999973	0.999798	0
CAD	Adrenal_Gland	GO:1901292	-0.000252969	0.999973	0.999798	0
CAD	Adrenal_Gland	GO:1901342	-0.000252969	0.999973	0.999798	0
CAD	Adrenal_Gland	GO:0032971	-0.000252969	0.999973	0.999798	0
CAD	Adrenal_Gland	GO:0072660	-0.000252969	0.999973	0.999798	0
CAD	Adrenal_Gland	GO:0090251	-0.000252969	0.999973	0.999798	0
CAD	Adrenal_Gland	GO:0043649	-0.000252969	0.999973	0.999798	0
CAD	Adrenal_Gland	GO:0035685	-0.000252969	0.999973	0.999798	0
CAD	Adrenal_Gland	GO:0035728	-0.000252969	0.999973	0.999798	0
CAD	Adrenal_Gland	GO:1990859	-0.000252969	0.999973	0.999798	0
CAD	Adrenal_Gland	GO:2000739	-0.000252969	0.999973	0.999798	0
CAD	Adrenal_Gland	GO:0030003	-0.000252969	0.999973	0.999798	0
CAD	Adrenal_Gland	GO:1904684	-0.000252969	0.999973	0.999798	0
CAD	Adrenal_Gland	GO:0031449	-0.000252969	0.999973	0.999798	0
CAD	Adrenal_Gland	GO:1903422	-0.000252969	0.999973	0.999798	0
CAD	Adrenal_Gland	GO:0002554	-0.000252969	0.999973	0.999798	0
CAD	Adrenal_Gland	GO:2001076	-0.000252969	0.999973	0.999798	0
CAD	Adrenal_Gland	GO:0048160	-0.000252969	0.999973	0.999798	0
CAD	Adrenal_Gland	GO:0071963	-0.000252969	0.999973	0.999798	0
CAD	Adrenal_Gland	GO:1905259	-0.000252969	0.999973	0.999798	0
CAD	Adrenal_Gland	GO:0070535	-0.000252969	0.999973	0.999798	0
CAD	Adrenal_Gland	GO:0071103	-0.000252969	0.999973	0.999798	0
CAD	Adrenal_Gland	GO:1904407	-0.000252969	0.999973	0.999798	0
CAD	Adrenal_Gland	GO:0007638	-0.000252969	0.999973	0.999798	0
CAD	Adrenal_Gland	GO:1901726	-0.000252969	0.999973	0.999798	0
CAD	Adrenal_Gland	GO:0000961	-0.000252969	0.999973	0.999798	0
CAD	Adrenal_Gland	GO:0031111	-0.000252969	0.999973	0.999798	0
CAD	Adrenal_Gland	GO:1905664	-0.000252969	0.999973	0.999798	0
CAD	Adrenal_Gland	GO:0018283	-0.000252969	0.999973	0.999798	0
CAD	Adrenal_Gland	GO:0039520	-0.000252969	0.999973	0.999798	0
CAD	Adrenal_Gland	GO:0036492	-0.000252969	0.999973	0.999798	0
CAD	Adrenal_Gland	GO:0043313	-0.000252969	0.999973	0.999798	0
CAD	Adrenal_Gland	GO:0016036	-0.000252969	0.999973	0.999798	0
CAD	Adrenal_Gland	GO:0003431	-0.000252969	0.999973	0.999798	0
CAD	Adrenal_Gland	GO:0071846	-0.000252969	0.999973	0.999798	0
CAD	Adrenal_Gland	GO:1902559	-0.000252969	0.999973	0.999798	0
CAD	Adrenal_Gland	GO:0009064	-0.000252969	0.999973	0.999798	0
CAD	Adrenal_Gland	GO:0072554	-0.000252969	0.999973	0.999798	0
CAD	Adrenal_Gland	GO:0002684	-0.000252969	0.999973	0.999798	0
CAD	Adrenal_Gland	GO:0061944	-0.000252969	0.999973	0.999798	0
CAD	Adrenal_Gland	GO:0009259	-0.000252969	0.999973	0.999798	0
CAD	Adrenal_Gland	GO:0019255	-0.000252969	0.999973	0.999798	0
CAD	Adrenal_Gland	GO:1900248	-0.000252969	0.999973	0.999798	0
CAD	Adrenal_Gland	GO:0051257	-0.000252969	0.999973	0.999798	0
CAD	Adrenal_Gland	GO:1904172	-0.000252969	0.999973	0.999798	0
CAD	Adrenal_Gland	GO:0090649	-0.000252969	0.999973	0.999798	0
CAD	Adrenal_Gland	GO:0019550	-0.000252969	0.999973	0.999798	0
CAD	Adrenal_Gland	GO:0019551	-0.000252969	0.999973	0.999798	0
CAD	Adrenal_Gland	GO:0032366	-0.000252969	0.999973	0.999798	0
CAD	Adrenal_Gland	GO:0003165	-0.000252969	0.999973	0.999798	0
CAD	Adrenal_Gland	GO:0099010	-0.000252969	0.999973	0.999798	0
CAD	Adrenal_Gland	GO:0016046	-0.000252969	0.999973	0.999798	0
CAD	Adrenal_Gland	GO:0001572	-0.000252969	0.999973	0.999798	0
CAD	Adrenal_Gland	GO:0046601	-0.000252969	0.999973	0.999798	0
CAD	Adrenal_Gland	GO:0030538	-0.000252969	0.999973	0.999798	0
CAD	Adrenal_Gland	GO:2000317	-0.000252969	0.999973	0.999798	0
CAD	Adrenal_Gland	GO:0010749	-0.000252969	0.999973	0.999798	0
CAD	Adrenal_Gland	GO:1990926	-0.000252969	0.999973	0.999798	0
CAD	Adrenal_Gland	GO:0009081	-0.000252969	0.999973	0.999798	0
CAD	Adrenal_Gland	GO:0009082	-0.000252969	0.999973	0.999798	0
CAD	Adrenal_Gland	GO:0009098	-0.000252969	0.999973	0.999798	0
CAD	Adrenal_Gland	GO:0032877	-0.000252969	0.999973	0.999798	0
CAD	Adrenal_Gland	GO:0006256	-0.000252969	0.999973	0.999798	0
CAD	Adrenal_Gland	GO:1903225	-0.000252969	0.999973	0.999798	0
CAD	Adrenal_Gland	GO:2000502	-0.000252969	0.999973	0.999798	0
CAD	Adrenal_Gland	GO:0043456	-0.000252969	0.999973	0.999798	0
CAD	Adrenal_Gland	GO:1905373	-0.000252969	0.999973	0.999798	0
CAD	Adrenal_Gland	GO:1905818	-0.000252969	0.999973	0.999798	0
CAD	Adrenal_Gland	GO:0046668	-0.000252969	0.999973	0.999798	0
CAD	Adrenal_Gland	GO:0019074	-0.000252969	0.999973	0.999798	0
CAD	Adrenal_Gland	GO:0051659	-0.000252969	0.999973	0.999798	0
CAD	Adrenal_Gland	GO:0019377	-0.000252969	0.999973	0.999798	0
CAD	Adrenal_Gland	GO:0001581	-0.000252969	0.999973	0.999798	0
CAD	Adrenal_Gland	GO:1903108	-0.000252969	0.999973	0.999798	0
CAD	Adrenal_Gland	GO:0033215	-0.000252969	0.999973	0.999798	0
CAD	Adrenal_Gland	GO:1904395	-0.000252969	0.999973	0.999798	0
CAD	Adrenal_Gland	GO:0014733	-0.000252969	0.999973	0.999798	0
CAD	Adrenal_Gland	GO:0071140	-0.000252969	0.999973	0.999798	0
CAD	Adrenal_Gland	GO:0090657	-0.000252969	0.999973	0.999798	0
CAD	Adrenal_Gland	GO:0090737	-0.000252969	0.999973	0.999798	0
CAD	Adrenal_Gland	GO:0046386	-0.000252969	0.999973	0.999798	0
CAD	Adrenal_Gland	GO:0097069	-0.000252969	0.999973	0.999798	0
CAD	Adrenal_Gland	GO:0002246	-0.000252969	0.999973	0.999798	0
CAD	Adrenal_Gland	GO:0014806	-0.000252969	0.999973	0.999798	0
CAD	Adrenal_Gland	GO:0034395	-0.000252969	0.999973	0.999798	0
CAD	Adrenal_Gland	GO:0042779	-0.000252969	0.999973	0.999798	0
CAD	Adrenal_Gland	GO:0034414	-0.000252969	0.999973	0.999798	0
CAD	Adrenal_Gland	GO:0042704	-0.000252969	0.999973	0.999798	0
CAD	Adrenal_Gland	GO:0070483	-0.000252969	0.999973	0.999798	0
CAD	Adrenal_Gland	GO:0120049	-0.000252969	0.999973	0.999798	0
CAD	Adrenal_Gland	GO:0044334	-0.000252969	0.999973	0.999798	0
CAD	Adrenal_Gland	GO:0019075	-0.000252969	0.999973	0.999798	0
CAD	Adrenal_Gland	GO:1905793	-0.000252969	0.999973	0.999798	0
CAD	Adrenal_Gland	GO:0045844	-0.000252969	0.999973	0.999798	0
CAD	Adrenal_Gland	GO:0032774	-0.000252969	0.999973	0.999798	0
CAD	Adrenal_Gland	GO:0019408	-0.000252969	0.999973	0.999798	0
CAD	Adrenal_Gland	GO:0014040	-0.000252969	0.999973	0.999798	0
CAD	Adrenal_Gland	GO:0032707	-0.000252969	0.999973	0.999798	0
CAD	Adrenal_Gland	GO:1903974	-0.000252969	0.999973	0.999798	0
CAD	Adrenal_Gland	GO:0002730	-0.000252969	0.999973	0.999798	0
CAD	Adrenal_Gland	GO:0048259	-0.000252969	0.999973	0.999798	0
CAD	Adrenal_Gland	GO:0061548	-0.000252969	0.999973	0.999798	0
CAD	Adrenal_Gland	GO:0060764	-0.000252969	0.999973	0.999798	0
CAD	Adrenal_Gland	GO:0090222	-0.000252969	0.999973	0.999798	0
CAD	Adrenal_Gland	GO:1904161	-0.000252969	0.999973	0.999798	0
CAD	Adrenal_Gland	GO:0060973	-0.000252969	0.999973	0.999798	0
CAD	Adrenal_Gland	GO:0045161	-0.000252969	0.999973	0.999798	0
CAD	Adrenal_Gland	GO:1902963	-0.000252969	0.999973	0.999798	0
CAD	Adrenal_Gland	GO:1905224	-0.000252969	0.999973	0.999798	0
CAD	Adrenal_Gland	GO:0033484	-0.000252969	0.999973	0.999798	0
CAD	Adrenal_Gland	GO:1901980	-0.000252969	0.999973	0.999798	0
CAD	Adrenal_Gland	GO:0061326	-0.000252969	0.999973	0.999798	0
CAD	Adrenal_Gland	GO:0061101	-0.000252969	0.999973	0.999798	0
CAD	Adrenal_Gland	GO:1904976	-0.000252969	0.999973	0.999798	0
CAD	Adrenal_Gland	GO:0015891	-0.000252969	0.999973	0.999798	0
CAD	Adrenal_Gland	GO:1904780	-0.000252969	0.999973	0.999798	0
CAD	Adrenal_Gland	GO:0006206	-0.000252969	0.999973	0.999798	0
CAD	Adrenal_Gland	GO:0006393	-0.000252969	0.999973	0.999798	0
CAD	Adrenal_Gland	GO:0001579	-0.000252969	0.999973	0.999798	0
CAD	Adrenal_Gland	GO:1903841	-0.000252969	0.999973	0.999798	0
CAD	Adrenal_Gland	GO:0034219	-0.000252969	0.999973	0.999798	0
CAD	Adrenal_Gland	GO:0006203	-0.000252969	0.999973	0.999798	0
CAD	Adrenal_Gland	GO:0048320	-0.000252969	0.999973	0.999798	0
CAD	Adrenal_Gland	GO:1900077	-0.000252969	0.999973	0.999798	0
CAD	Adrenal_Gland	GO:0090230	-0.000252969	0.999973	0.999798	0
CAD	Adrenal_Gland	GO:0198738	-0.000252969	0.999973	0.999798	0
CAD	Adrenal_Gland	GO:0032986	-0.000252969	0.999973	0.999798	0
CAD	Adrenal_Gland	GO:0031943	-0.000252969	0.999973	0.999798	0
CAD	Adrenal_Gland	GO:0099575	-0.000252969	0.999973	0.999798	0
CAD	Adrenal_Gland	GO:0110025	-0.000252969	0.999973	0.999798	0
CAD	Adrenal_Gland	GO:0006680	-0.000252969	0.999973	0.999798	0
CAD	Adrenal_Gland	GO:1903564	-0.000252969	0.999973	0.999798	0
CAD	Adrenal_Gland	GO:0046395	-0.000252969	0.999973	0.999798	0
CAD	Adrenal_Gland	GO:0010124	-0.000252969	0.999973	0.999798	0
CAD	Adrenal_Gland	GO:0046226	-0.000252969	0.999973	0.999798	0
CAD	Adrenal_Gland	GO:1904093	-0.000252969	0.999973	0.999798	0
CAD	Adrenal_Gland	GO:0002588	-0.000252969	0.999973	0.999798	0
CAD	Adrenal_Gland	GO:0050866	-0.000252969	0.999973	0.999798	0
CAD	Adrenal_Gland	GO:0098657	-0.000252969	0.999973	0.999798	0
CAD	Adrenal_Gland	GO:1901076	-0.000252969	0.999973	0.999798	0
CAD	Adrenal_Gland	GO:1903376	-0.000252969	0.999973	0.999798	0
CAD	Adrenal_Gland	GO:1902437	-0.000252969	0.999973	0.999798	0
CAD	Adrenal_Gland	GO:0018208	-0.000252969	0.999973	0.999798	0
CAD	Adrenal_Gland	GO:0032227	-0.000252969	0.999973	0.999798	0
CAD	Adrenal_Gland	GO:0048250	-0.000252969	0.999973	0.999798	0
CAD	Adrenal_Gland	GO:0043543	-0.000252969	0.999973	0.999798	0
CAD	Adrenal_Gland	GO:0006529	-0.000252969	0.999973	0.999798	0
CAD	Adrenal_Gland	GO:1905213	-0.000252969	0.999973	0.999798	0
CAD	Adrenal_Gland	GO:0140112	-0.000252969	0.999973	0.999798	0
CAD	Adrenal_Gland	GO:2000525	-0.000252969	0.999973	0.999798	0
CAD	Adrenal_Gland	GO:1904956	-0.000252969	0.999973	0.999798	0
CAD	Adrenal_Gland	GO:2000041	-0.000252969	0.999973	0.999798	0
CAD	Adrenal_Gland	GO:0001997	-0.000252969	0.999973	0.999798	0
CAD	Adrenal_Gland	GO:0035907	-0.000252969	0.999973	0.999798	0
CAD	Adrenal_Gland	GO:1903423	-0.000252969	0.999973	0.999798	0
CAD	Adrenal_Gland	GO:1990443	-0.000252969	0.999973	0.999798	0
CAD	Adrenal_Gland	GO:0070541	-0.000252969	0.999973	0.999798	0
CAD	Adrenal_Gland	GO:0071418	-0.000252969	0.999973	0.999798	0
CAD	Adrenal_Gland	GO:1902283	-0.000252969	0.999973	0.999798	0
CAD	Adrenal_Gland	GO:1904719	-0.000252969	0.999973	0.999798	0
CAD	Adrenal_Gland	GO:0099044	-0.000252969	0.999973	0.999798	0
CAD	Adrenal_Gland	GO:0010752	-0.000252969	0.999973	0.999798	0
CAD	Adrenal_Gland	GO:0086023	-0.000252969	0.999973	0.999798	0
CAD	Adrenal_Gland	GO:0086092	-0.000252969	0.999973	0.999798	0
CAD	Adrenal_Gland	GO:1901897	-0.000252969	0.999973	0.999798	0
CAD	Adrenal_Gland	GO:0048822	-0.000252969	0.999973	0.999798	0
CAD	Adrenal_Gland	GO:0046712	-0.000252969	0.999973	0.999798	0
CAD	Adrenal_Gland	GO:0051643	-0.000252969	0.999973	0.999798	0
CAD	Adrenal_Gland	GO:0070664	-0.000252969	0.999973	0.999798	0
CAD	Adrenal_Gland	GO:0099642	-0.000252969	0.999973	0.999798	0
CAD	Adrenal_Gland	GO:1902425	-0.000252969	0.999973	0.999798	0
CAD	Adrenal_Gland	GO:0036228	-0.000252969	0.999973	0.999798	0
CAD	Adrenal_Gland	GO:0070671	-0.000252969	0.999973	0.999798	0
CAD	Adrenal_Gland	GO:0062177	-0.000252969	0.999973	0.999798	0
CAD	Adrenal_Gland	GO:0002692	-0.000252969	0.999973	0.999798	0
CAD	Adrenal_Gland	GO:0022607	-0.000252969	0.999973	0.999798	0
CAD	Adrenal_Gland	GO:0097252	-0.000252969	0.999973	0.999798	0
CAD	Adrenal_Gland	GO:0098507	-0.000252969	0.999973	0.999798	0
CAD	Adrenal_Gland	GO:0019518	-0.000252969	0.999973	0.999798	0
CAD	Adrenal_Gland	GO:0035781	-0.000252969	0.999973	0.999798	0
CAD	Adrenal_Gland	GO:0021630	-0.000252969	0.999973	0.999798	0
CAD	Adrenal_Gland	GO:0009644	-0.000252969	0.999973	0.999798	0
CAD	Adrenal_Gland	GO:0036368	-0.000252969	0.999973	0.999798	0
CAD	Adrenal_Gland	GO:0072156	-0.000252969	0.999973	0.999798	0
CAD	Adrenal_Gland	GO:0003195	-0.000252969	0.999973	0.999798	0
CAD	Adrenal_Gland	GO:0003199	-0.000252969	0.999973	0.999798	0
CAD	Adrenal_Gland	GO:0036304	-0.000252969	0.999973	0.999798	0
CAD	Adrenal_Gland	GO:0072038	-0.000252969	0.999973	0.999798	0
CAD	Adrenal_Gland	GO:0072170	-0.000252969	0.999973	0.999798	0
CAD	Adrenal_Gland	GO:0072174	-0.000252969	0.999973	0.999798	0
CAD	Adrenal_Gland	GO:0010257	-0.000252969	0.999973	0.999798	0
CAD	Adrenal_Gland	GO:0002926	-0.000252969	0.999973	0.999798	0
CAD	Adrenal_Gland	GO:0014718	-0.000252969	0.999973	0.999798	0
CAD	Adrenal_Gland	GO:0000493	-0.000252969	0.999973	0.999798	0
CAD	Adrenal_Gland	GO:0046496	-0.000252969	0.999973	0.999798	0
CAD	Adrenal_Gland	GO:0097274	-0.000252969	0.999973	0.999798	0
CAD	Adrenal_Gland	GO:0006452	-0.000252969	0.999973	0.999798	0
CAD	Adrenal_Gland	GO:0051541	-0.000252969	0.999973	0.999798	0
CAD	Adrenal_Gland	GO:0090618	-0.000252969	0.999973	0.999798	0
CAD	Adrenal_Gland	GO:0033003	-0.000252969	0.999973	0.999798	0
CAD	Adrenal_Gland	GO:0070304	-0.000252969	0.999973	0.999798	0
CAD	Adrenal_Gland	GO:0070668	-0.000252969	0.999973	0.999798	0
CAD	Adrenal_Gland	GO:1902532	-0.000252969	0.999973	0.999798	0
CAD	Adrenal_Gland	GO:2000620	-0.000252969	0.999973	0.999798	0
CAD	Adrenal_Gland	GO:1904393	-0.000252969	0.999973	0.999798	0
CAD	Adrenal_Gland	GO:1900275	-0.000252969	0.999973	0.999798	0
CAD	Adrenal_Gland	GO:2000194	-0.000252969	0.999973	0.999798	0
CAD	Adrenal_Gland	GO:0035733	-0.000252969	0.999973	0.999798	0
CAD	Adrenal_Gland	GO:1903385	-0.000252969	0.999973	0.999798	0
CAD	Adrenal_Gland	GO:0061511	-0.000252969	0.999973	0.999798	0
CAD	Adrenal_Gland	GO:0070070	-0.000252969	0.999973	0.999798	0
CAD	Adrenal_Gland	GO:0007529	-0.000252969	0.999973	0.999798	0
CAD	Adrenal_Gland	GO:2000345	-0.000252969	0.999973	0.999798	0
CAD	Adrenal_Gland	GO:0051309	-0.000252969	0.999973	0.999798	0
CAD	Adrenal_Gland	GO:1904864	-0.000252969	0.999973	0.999798	0
CAD	Adrenal_Gland	GO:0002121	-0.000252969	0.999973	0.999798	0
CAD	Adrenal_Gland	GO:0021740	-0.000252969	0.999973	0.999798	0
CAD	Adrenal_Gland	GO:2000302	-0.000252969	0.999973	0.999798	0
CAD	Adrenal_Gland	GO:0035635	-0.000252969	0.999973	0.999798	0
CAD	Adrenal_Gland	GO:0086098	-0.000252969	0.999973	0.999798	0
CAD	Adrenal_Gland	GO:2000386	-0.000252969	0.999973	0.999798	0
CAD	Adrenal_Gland	GO:0010265	-0.000252969	0.999973	0.999798	0
CAD	Adrenal_Gland	GO:1905430	-0.000252969	0.999973	0.999798	0
CAD	Adrenal_Gland	GO:0038194	-0.000252969	0.999973	0.999798	0
CAD	Adrenal_Gland	GO:0009258	-0.000252969	0.999973	0.999798	0
CAD	Adrenal_Gland	GO:0043247	-0.000252969	0.999973	0.999798	0
CAD	Adrenal_Gland	GO:0042321	-0.000252969	0.999973	0.999798	0
CAD	Adrenal_Gland	GO:0060447	-0.000252969	0.999973	0.999798	0
CAD	Adrenal_Gland	GO:0060595	-0.000252969	0.999973	0.999798	0
CAD	Adrenal_Gland	GO:0060594	-0.000252969	0.999973	0.999798	0
CAD	Adrenal_Gland	GO:0060615	-0.000252969	0.999973	0.999798	0
CAD	Adrenal_Gland	GO:0060661	-0.000252969	0.999973	0.999798	0
CAD	Adrenal_Gland	GO:0060667	-0.000252969	0.999973	0.999798	0
CAD	Adrenal_Gland	GO:0060915	-0.000252969	0.999973	0.999798	0
CAD	Adrenal_Gland	GO:0070352	-0.000252969	0.999973	0.999798	0
CAD	Adrenal_Gland	GO:0032812	-0.000252969	0.999973	0.999798	0
CAD	Adrenal_Gland	GO:0048242	-0.000252969	0.999973	0.999798	0
CAD	Adrenal_Gland	GO:0070124	-0.000252969	0.999973	0.999798	0
CAD	Adrenal_Gland	GO:0071387	-0.000252969	0.999973	0.999798	0
CAD	Adrenal_Gland	GO:0019417	-0.000252969	0.999973	0.999798	0
CAD	Adrenal_Gland	GO:1902823	-0.000252969	0.999973	0.999798	0
CAD	Adrenal_Gland	GO:1903181	-0.000252969	0.999973	0.999798	0
CAD	Adrenal_Gland	GO:0061015	-0.000252969	0.999973	0.999798	0
CAD	Adrenal_Gland	GO:1903923	-0.000252969	0.999973	0.999798	0
CAD	Adrenal_Gland	GO:0001828	-0.000252969	0.999973	0.999798	0
CAD	Adrenal_Gland	GO:0061031	-0.000252969	0.999973	0.999798	0
CAD	Adrenal_Gland	GO:0046950	-0.000252969	0.999973	0.999798	0
CAD	Adrenal_Gland	GO:0042264	-0.000252969	0.999973	0.999798	0
CAD	Adrenal_Gland	GO:1904424	-0.000252969	0.999973	0.999798	0
CAD	Adrenal_Gland	GO:0002204	-0.000252969	0.999973	0.999798	0
CAD	Adrenal_Gland	GO:0003433	-0.000252969	0.999973	0.999798	0
CAD	Adrenal_Gland	GO:0007056	-0.000252969	0.999973	0.999798	0
CAD	Adrenal_Gland	GO:0045841	-0.000252969	0.999973	0.999798	0
CAD	Adrenal_Gland	GO:1904219	-0.000252969	0.999973	0.999798	0
CAD	Adrenal_Gland	GO:1904222	-0.000252969	0.999973	0.999798	0
CAD	Adrenal_Gland	GO:0044091	-0.000252969	0.999973	0.999798	0
CAD	Adrenal_Gland	GO:0006481	-0.000252969	0.999973	0.999798	0
CAD	Adrenal_Gland	GO:0018117	-0.000252969	0.999973	0.999798	0
CAD	Adrenal_Gland	GO:0070946	-0.000252969	0.999973	0.999798	0
CAD	Adrenal_Gland	GO:2001260	-0.000252969	0.999973	0.999798	0
CAD	Adrenal_Gland	GO:0032770	-0.000252969	0.999973	0.999798	0
CAD	Adrenal_Gland	GO:0051621	-0.000252969	0.999973	0.999798	0
CAD	Adrenal_Gland	GO:1903421	-0.000252969	0.999973	0.999798	0
CAD	Adrenal_Gland	GO:0048875	-0.000252969	0.999973	0.999798	0
CAD	Adrenal_Gland	GO:1903723	-0.000252969	0.999973	0.999798	0
CAD	Adrenal_Gland	GO:1903707	-0.000252969	0.999973	0.999798	0
CAD	Adrenal_Gland	GO:0035408	-0.000252969	0.999973	0.999798	0
CAD	Adrenal_Gland	GO:0045136	-0.000252969	0.999973	0.999798	0
CAD	Adrenal_Gland	GO:1903646	-0.000252969	0.999973	0.999798	0
CAD	Adrenal_Gland	GO:0072752	-0.000252969	0.999973	0.999798	0
CAD	Adrenal_Gland	GO:0090164	-0.000252969	0.999973	0.999798	0
CAD	Adrenal_Gland	GO:0003096	-0.000252969	0.999973	0.999798	0
CAD	Adrenal_Gland	GO:0035564	-0.000252969	0.999973	0.999798	0
CAD	Adrenal_Gland	GO:0048534	-0.000252969	0.999973	0.999798	0
CAD	Adrenal_Gland	GO:0042488	-0.000252969	0.999973	0.999798	0
CAD	Adrenal_Gland	GO:1902216	-0.000252969	0.999973	0.999798	0
CAD	Adrenal_Gland	GO:0034125	-0.000252969	0.999973	0.999798	0
CAD	Adrenal_Gland	GO:0009304	-0.000252969	0.999973	0.999798	0
CAD	Adrenal_Gland	GO:1905065	-0.000252969	0.999973	0.999798	0
CAD	Adrenal_Gland	GO:0052472	-0.000252969	0.999973	0.999798	0
CAD	Adrenal_Gland	GO:0097168	-0.000252969	0.999973	0.999798	0
CAD	Adrenal_Gland	GO:0030573	-0.000252969	0.999973	0.999798	0
CAD	Adrenal_Gland	GO:0036367	-0.000252969	0.999973	0.999798	0
CAD	Adrenal_Gland	GO:1904184	-0.000252969	0.999973	0.999798	0
CAD	Adrenal_Gland	GO:0030328	-0.000252969	0.999973	0.999798	0
CAD	Adrenal_Gland	GO:0051917	-0.000252969	0.999973	0.999798	0
CAD	Adrenal_Gland	GO:2000156	-0.000252969	0.999973	0.999798	0
CAD	Adrenal_Gland	GO:0002337	-0.000252969	0.999973	0.999798	0
CAD	Adrenal_Gland	GO:0031580	-0.000252969	0.999973	0.999798	0
CAD	Adrenal_Gland	GO:0003408	-0.000252969	0.999973	0.999798	0
CAD	Adrenal_Gland	GO:0036316	-0.000252969	0.999973	0.999798	0
CAD	Adrenal_Gland	GO:0090107	-0.000252969	0.999973	0.999798	0
CAD	Adrenal_Gland	GO:1905179	-0.000252969	0.999973	0.999798	0
CAD	Adrenal_Gland	GO:1904674	-0.000252969	0.999973	0.999798	0
CAD	Adrenal_Gland	GO:0046370	-0.000252969	0.999973	0.999798	0
CAD	Adrenal_Gland	GO:0071475	-0.000252969	0.999973	0.999798	0
CAD	Adrenal_Gland	GO:0070895	-0.000252969	0.999973	0.999798	0
CAD	Adrenal_Gland	GO:0021694	-0.000252969	0.999973	0.999798	0
CAD	Adrenal_Gland	GO:0033182	-0.000252969	0.999973	0.999798	0
CAD	Adrenal_Gland	GO:0008355	-0.000252969	0.999973	0.999798	0
CAD	Adrenal_Gland	GO:0060164	-0.000252969	0.999973	0.999798	0
CAD	Adrenal_Gland	GO:0006679	-0.000252969	0.999973	0.999798	0
CAD	Adrenal_Gland	GO:0046832	-0.000252969	0.999973	0.999798	0
CAD	Adrenal_Gland	GO:0002763	-0.000252969	0.999973	0.999798	0
CAD	Adrenal_Gland	GO:0061646	-0.000252969	0.999973	0.999798	0
CAD	Adrenal_Gland	GO:0040009	-0.000252969	0.999973	0.999798	0
CAD	Adrenal_Gland	GO:0031022	-0.000252969	0.999973	0.999798	0
CAD	Adrenal_Gland	GO:2001302	-0.000252969	0.999973	0.999798	0
CAD	Adrenal_Gland	GO:1900176	-0.000252969	0.999973	0.999798	0
CAD	Adrenal_Gland	GO:0006579	-0.000252969	0.999973	0.999798	0
CAD	Adrenal_Gland	GO:0043373	-0.000252969	0.999973	0.999798	0
CAD	Adrenal_Gland	GO:2001150	-0.000252969	0.999973	0.999798	0
CAD	Adrenal_Gland	GO:0014041	-0.000252969	0.999973	0.999798	0
CAD	Adrenal_Gland	GO:0097359	-0.000252969	0.999973	0.999798	0
CAD	Adrenal_Gland	GO:0090322	-0.000252969	0.999973	0.999798	0
CAD	Adrenal_Gland	GO:0009450	-0.000252969	0.999973	0.999798	0
CAD	Adrenal_Gland	GO:1904666	-0.000252969	0.999973	0.999798	0
CAD	Adrenal_Gland	GO:0031652	-0.000252969	0.999973	0.999798	0
CAD	Adrenal_Gland	GO:0071072	-0.000252969	0.999973	0.999798	0
CAD	Adrenal_Gland	GO:1905135	-0.000252969	0.999973	0.999798	0
CAD	Adrenal_Gland	GO:2000521	-0.000252969	0.999973	0.999798	0
CAD	Adrenal_Gland	GO:0005997	-0.000252969	0.999973	0.999798	0
CAD	Adrenal_Gland	GO:0019640	-0.000252969	0.999973	0.999798	0
CAD	Adrenal_Gland	GO:1903296	-0.000252969	0.999973	0.999798	0
CAD	Adrenal_Gland	GO:0051054	-0.000252969	0.999973	0.999798	0
CAD	Adrenal_Gland	GO:0090031	-0.000252969	0.999973	0.999798	0
CAD	Adrenal_Gland	GO:0070673	-0.000252969	0.999973	0.999798	0
CAD	Adrenal_Gland	GO:0032596	-0.000252969	0.999973	0.999798	0
CAD	Adrenal_Gland	GO:0042412	-0.000252969	0.999973	0.999798	0
CAD	Adrenal_Gland	GO:2000850	-0.000252969	0.999973	0.999798	0
CAD	Adrenal_Gland	GO:0009785	-0.000252969	0.999973	0.999798	0
CAD	Adrenal_Gland	GO:0008334	-0.000252969	0.999973	0.999798	0
CAD	Adrenal_Gland	GO:1903445	-0.000252969	0.999973	0.999798	0
CAD	Adrenal_Gland	GO:0019085	-0.000252969	0.999973	0.999798	0
CAD	Adrenal_Gland	GO:0045918	-0.000252969	0.999973	0.999798	0
CAD	Adrenal_Gland	GO:1905521	-0.000252969	0.999973	0.999798	0
CAD	Adrenal_Gland	GO:0006011	-0.000252969	0.999973	0.999798	0
CAD	Adrenal_Gland	GO:0000019	-0.000252969	0.999973	0.999798	0
CAD	Adrenal_Gland	GO:0051365	-0.000252969	0.999973	0.999798	0
CAD	Adrenal_Gland	GO:0061402	-0.000252969	0.999973	0.999798	0
CAD	Adrenal_Gland	GO:2000659	-0.000252969	0.999973	0.999798	0
CAD	Adrenal_Gland	GO:0031453	-0.000252969	0.999973	0.999798	0
CAD	Adrenal_Gland	GO:0002854	-0.000252969	0.999973	0.999798	0
CAD	Adrenal_Gland	GO:0071163	-0.000252969	0.999973	0.999798	0
CAD	Adrenal_Gland	GO:1902595	-0.000252969	0.999973	0.999798	0
CAD	Adrenal_Gland	GO:0046498	-0.000252969	0.999973	0.999798	0
CAD	Adrenal_Gland	GO:0032224	-0.000252969	0.999973	0.999798	0
CAD	Adrenal_Gland	GO:0046878	-0.000252969	0.999973	0.999798	0
CAD	Adrenal_Gland	GO:0035544	-0.000252969	0.999973	0.999798	0
CAD	Adrenal_Gland	GO:0150032	-0.000252969	0.999973	0.999798	0
CAD	Adrenal_Gland	GO:0044565	-0.000252969	0.999973	0.999798	0
CAD	Adrenal_Gland	GO:0071267	-0.000252969	0.999973	0.999798	0
CAD	Adrenal_Gland	GO:0003401	-0.000252969	0.999973	0.999798	0
CAD	Adrenal_Gland	GO:0060026	-0.000252969	0.999973	0.999798	0
CAD	Adrenal_Gland	GO:0006408	-0.000252969	0.999973	0.999798	0
CAD	Adrenal_Gland	GO:0070560	-0.000252969	0.999973	0.999798	0
CAD	Adrenal_Gland	GO:0003057	-0.000252969	0.999973	0.999798	0
CAD	Adrenal_Gland	GO:0051036	-0.000252969	0.999973	0.999798	0
CAD	Adrenal_Gland	GO:0015823	-0.000252969	0.999973	0.999798	0
CAD	Adrenal_Gland	GO:1904556	-0.000252969	0.999973	0.999798	0
CAD	Adrenal_Gland	GO:1904016	-0.000252969	0.999973	0.999798	0
CAD	Adrenal_Gland	GO:0060532	-0.000252969	0.999973	0.999798	0
CAD	Adrenal_Gland	GO:0061145	-0.000252969	0.999973	0.999798	0
CAD	Adrenal_Gland	GO:0038195	-0.000252969	0.999973	0.999798	0
CAD	Adrenal_Gland	GO:1903531	-0.000252969	0.999973	0.999798	0
CAD	Adrenal_Gland	GO:0021589	-0.000252969	0.999973	0.999798	0
CAD	Adrenal_Gland	GO:0017004	-0.000252969	0.999973	0.999798	0
CAD	Adrenal_Gland	GO:0034344	-0.000252969	0.999973	0.999798	0
CAD	Adrenal_Gland	GO:0039528	-0.000252969	0.999973	0.999798	0
CAD	Adrenal_Gland	GO:0010142	-0.000252969	0.999973	0.999798	0
CAD	Adrenal_Gland	GO:0032429	-0.000252969	0.999973	0.999798	0
CAD	Adrenal_Gland	GO:0061162	-0.000252969	0.999973	0.999798	0
CAD	Adrenal_Gland	GO:1904026	-0.000252969	0.999973	0.999798	0
CAD	Adrenal_Gland	GO:1904831	-0.000252969	0.999973	0.999798	0
CAD	Adrenal_Gland	GO:0032690	-0.000252969	0.999973	0.999798	0
CAD	Adrenal_Gland	GO:1902858	-0.000252969	0.999973	0.999798	0
CAD	Adrenal_Gland	GO:1902859	-0.000252969	0.999973	0.999798	0
CAD	Adrenal_Gland	GO:0045585	-0.000252969	0.999973	0.999798	0
CAD	Adrenal_Gland	GO:1903020	-0.000252969	0.999973	0.999798	0
CAD	Adrenal_Gland	GO:0043369	-0.000252969	0.999973	0.999798	0
CAD	Adrenal_Gland	GO:0060319	-0.000252969	0.999973	0.999798	0
CAD	Adrenal_Gland	GO:1903775	-0.000252969	0.999973	0.999798	0
CAD	Adrenal_Gland	GO:0043933	-0.000252969	0.999973	0.999798	0
CAD	Adrenal_Gland	GO:0002859	-0.000252969	0.999973	0.999798	0
CAD	Adrenal_Gland	GO:0033364	-0.000252969	0.999973	0.999798	0
CAD	Adrenal_Gland	GO:0044336	-0.000252969	0.999973	0.999798	0
CAD	Adrenal_Gland	GO:0045976	-0.000252969	0.999973	0.999798	0
CAD	Adrenal_Gland	GO:0048145	-0.000252969	0.999973	0.999798	0
CAD	Adrenal_Gland	GO:0003340	-0.000252969	0.999973	0.999798	0
CAD	Adrenal_Gland	GO:0044093	-0.000252969	0.999973	0.999798	0
CAD	Adrenal_Gland	GO:0051884	-0.000252969	0.999973	0.999798	0
CAD	Adrenal_Gland	GO:0072033	-0.000252969	0.999973	0.999798	0
CAD	Adrenal_Gland	GO:0072079	-0.000252969	0.999973	0.999798	0
CAD	Adrenal_Gland	GO:1903384	-0.000252969	0.999973	0.999798	0
CAD	Adrenal_Gland	GO:0070994	-0.000252969	0.999973	0.999798	0
CAD	Adrenal_Gland	GO:2000368	-0.000252969	0.999973	0.999798	0
CAD	Adrenal_Gland	GO:1903538	-0.000252969	0.999973	0.999798	0
CAD	Adrenal_Gland	GO:0071231	-0.000252969	0.999973	0.999798	0
CAD	Adrenal_Gland	GO:2000016	-0.000252969	0.999973	0.999798	0
CAD	Adrenal_Gland	GO:1903281	-0.000252969	0.999973	0.999798	0
CAD	Adrenal_Gland	GO:1905602	-0.000252969	0.999973	0.999798	0
CAD	Adrenal_Gland	GO:1902170	-0.000252969	0.999973	0.999798	0
CAD	Adrenal_Gland	GO:1903751	-0.000252969	0.999973	0.999798	0
CAD	Adrenal_Gland	GO:1901856	-0.000252969	0.999973	0.999798	0
CAD	Adrenal_Gland	GO:0008627	-0.000252969	0.999973	0.999798	0
CAD	Adrenal_Gland	GO:0071887	-0.000252969	0.999973	0.999798	0
CAD	Adrenal_Gland	GO:0045023	-0.000252969	0.999973	0.999798	0
CAD	Adrenal_Gland	GO:0000354	-0.000252969	0.999973	0.999798	0
CAD	Adrenal_Gland	GO:0015817	-0.000252969	0.999973	0.999798	0
CAD	Adrenal_Gland	GO:0010747	-0.000252969	0.999973	0.999798	0
CAD	Adrenal_Gland	GO:0070243	-0.000252969	0.999973	0.999798	0
CAD	Adrenal_Gland	GO:0006864	-0.000252969	0.999973	0.999798	0
CAD	Adrenal_Gland	GO:1990519	-0.000252969	0.999973	0.999798	0
CAD	Adrenal_Gland	GO:0071477	-0.000252969	0.999973	0.999798	0
CAD	Adrenal_Gland	GO:0006431	-0.000252969	0.999973	0.999798	0
CAD	Adrenal_Gland	GO:0075509	-0.000252969	0.999973	0.999798	0
CAD	Adrenal_Gland	GO:0090117	-0.000252969	0.999973	0.999798	0
CAD	Adrenal_Gland	GO:2000584	-0.000252969	0.999973	0.999798	0
CAD	Adrenal_Gland	GO:2000791	-0.000252969	0.999973	0.999798	0
CAD	Adrenal_Gland	GO:0046459	-0.000252969	0.999973	0.999798	0
CAD	Adrenal_Gland	GO:0071461	-0.000252969	0.999973	0.999798	0
CAD	Adrenal_Gland	GO:0110077	-0.000252969	0.999973	0.999798	0
CAD	Adrenal_Gland	GO:1904591	-0.000252969	0.999973	0.999798	0
CAD	Adrenal_Gland	GO:0070194	-0.000252969	0.999973	0.999798	0
CAD	Adrenal_Gland	GO:0045870	-0.000252969	0.999973	0.999798	0
CAD	Adrenal_Gland	GO:0000430	-0.000252969	0.999973	0.999798	0
CAD	Adrenal_Gland	GO:0003205	-0.000252969	0.999973	0.999798	0
CAD	Adrenal_Gland	GO:0048332	-0.000252969	0.999973	0.999798	0
CAD	Adrenal_Gland	GO:0060025	-0.000252969	0.999973	0.999798	0
CAD	Adrenal_Gland	GO:0002017	-0.000252969	0.999973	0.999798	0
CAD	Adrenal_Gland	GO:0090265	-0.000252969	0.999973	0.999798	0
CAD	Adrenal_Gland	GO:1903028	-0.000252969	0.999973	0.999798	0
CAD	Adrenal_Gland	GO:1990009	-0.000252969	0.999973	0.999798	0
CAD	Adrenal_Gland	GO:0045117	-0.000252969	0.999973	0.999798	0
CAD	Adrenal_Gland	GO:0002086	-0.000252969	0.999973	0.999798	0
CAD	Adrenal_Gland	GO:0070476	-0.000252969	0.999973	0.999798	0
CAD	Adrenal_Gland	GO:0006601	-0.000252969	0.999973	0.999798	0
CAD	Adrenal_Gland	GO:0006043	-0.000252969	0.999973	0.999798	0
CAD	Adrenal_Gland	GO:0060713	-0.000252969	0.999973	0.999798	0
CAD	Adrenal_Gland	GO:0034331	-0.000252969	0.999973	0.999798	0
CAD	Adrenal_Gland	GO:1990401	-0.000252969	0.999973	0.999798	0
CAD	Adrenal_Gland	GO:0070813	-0.000252969	0.999973	0.999798	0
CAD	Adrenal_Gland	GO:0007549	-0.000252969	0.999973	0.999798	0
CAD	Adrenal_Gland	GO:1903762	-0.000252969	0.999973	0.999798	0
CAD	Adrenal_Gland	GO:0010710	-0.000252969	0.999973	0.999798	0
CAD	Adrenal_Gland	GO:0016340	-0.000252969	0.999973	0.999798	0
CAD	Adrenal_Gland	GO:0009446	-0.000252969	0.999973	0.999798	0
CAD	Adrenal_Gland	GO:0097055	-0.000252969	0.999973	0.999798	0
CAD	Adrenal_Gland	GO:0046543	-0.000252969	0.999973	0.999798	0
CAD	Adrenal_Gland	GO:0006545	-0.000252969	0.999973	0.999798	0
CAD	Adrenal_Gland	GO:0002695	-0.000252969	0.999973	0.999798	0
CAD	Adrenal_Gland	GO:0150074	-0.000252969	0.999973	0.999798	0
CAD	Adrenal_Gland	GO:0060032	-0.000252969	0.999973	0.999798	0
CAD	Adrenal_Gland	GO:0099172	-0.000252969	0.999973	0.999798	0
CAD	Adrenal_Gland	GO:0099180	-0.000252969	0.999973	0.999798	0
CAD	Adrenal_Gland	GO:0062029	-0.000252969	0.999973	0.999798	0
CAD	Adrenal_Gland	GO:0005986	-0.000252969	0.999973	0.999798	0
CAD	Adrenal_Gland	GO:1905709	-0.000252969	0.999973	0.999798	0
CAD	Adrenal_Gland	GO:0021873	-0.000252969	0.999973	0.999798	0
CAD	Adrenal_Gland	GO:0090675	-0.000252969	0.999973	0.999798	0
CAD	Adrenal_Gland	GO:0006422	-0.000252969	0.999973	0.999798	0
CAD	Adrenal_Gland	GO:0010046	-0.000252969	0.999973	0.999798	0
CAD	Adrenal_Gland	GO:0071670	-0.000252969	0.999973	0.999798	0
CAD	Adrenal_Gland	GO:1902572	-0.000252969	0.999973	0.999798	0
CAD	Adrenal_Gland	GO:0000291	-0.000252969	0.999973	0.999798	0
CAD	Adrenal_Gland	GO:0061885	-0.000252969	0.999973	0.999798	0
CAD	Adrenal_Gland	GO:1902882	-0.000252969	0.999973	0.999798	0
CAD	Adrenal_Gland	GO:1901858	-0.000252969	0.999973	0.999798	0
CAD	Adrenal_Gland	GO:2000054	-0.000252969	0.999973	0.999798	0
CAD	Adrenal_Gland	GO:0060312	-0.000252969	0.999973	0.999798	0
CAD	Adrenal_Gland	GO:1903901	-0.000252969	0.999973	0.999798	0
CAD	Adrenal_Gland	GO:0042322	-0.000252969	0.999973	0.999798	0
CAD	Adrenal_Gland	GO:0048203	-0.000252969	0.999973	0.999798	0
CAD	Adrenal_Gland	GO:2000225	-0.000252969	0.999973	0.999798	0
CAD	Adrenal_Gland	GO:0060988	-0.000252969	0.999973	0.999798	0
CAD	Adrenal_Gland	GO:1902686	-0.000252969	0.999973	0.999798	0
CAD	Adrenal_Gland	GO:0060623	-0.000252969	0.999973	0.999798	0
CAD	Adrenal_Gland	GO:0007063	-0.000252969	0.999973	0.999798	0
CAD	Adrenal_Gland	GO:0036496	-0.000252969	0.999973	0.999798	0
CAD	Adrenal_Gland	GO:1904886	-0.000252969	0.999973	0.999798	0
CAD	Adrenal_Gland	GO:0031448	-0.000252969	0.999973	0.999798	0
CAD	Adrenal_Gland	GO:1902082	-0.000252969	0.999973	0.999798	0
CAD	Adrenal_Gland	GO:0032785	-0.000252969	0.999973	0.999798	0
CAD	Adrenal_Gland	GO:1902463	-0.000252969	0.999973	0.999798	0
CAD	Adrenal_Gland	GO:0033306	-0.000252969	0.999973	0.999798	0
CAD	Adrenal_Gland	GO:0036245	-0.000252969	0.999973	0.999798	0
CAD	Adrenal_Gland	GO:1904881	-0.000252969	0.999973	0.999798	0
CAD	Adrenal_Gland	GO:0036049	-0.000252969	0.999973	0.999798	0
CAD	Adrenal_Gland	GO:0061699	-0.000252969	0.999973	0.999798	0
CAD	Adrenal_Gland	GO:0061698	-0.000252969	0.999973	0.999798	0
CAD	Adrenal_Gland	GO:0032197	-0.000252969	0.999973	0.999798	0
CAD	Adrenal_Gland	GO:1905601	-0.000252969	0.999973	0.999798	0
CAD	Adrenal_Gland	GO:0002765	-0.000252969	0.999973	0.999798	0
CAD	Adrenal_Gland	GO:0006428	-0.000252969	0.999973	0.999798	0
CAD	Adrenal_Gland	GO:0043007	-0.000252969	0.999973	0.999798	0
CAD	Adrenal_Gland	GO:1903645	-0.000252969	0.999973	0.999798	0
CAD	Adrenal_Gland	GO:0009826	-0.000252969	0.999973	0.999798	0
CAD	Adrenal_Gland	GO:1904878	-0.000252969	0.999973	0.999798	0
CAD	Adrenal_Gland	GO:0006226	-0.000252969	0.999973	0.999798	0
CAD	Adrenal_Gland	GO:0019285	-0.000252969	0.999973	0.999798	0
CAD	Adrenal_Gland	GO:0060177	-0.000252969	0.999973	0.999798	0
CAD	Adrenal_Gland	GO:1900159	-0.000252969	0.999973	0.999798	0
CAD	Adrenal_Gland	GO:0043000	-0.000252969	0.999973	0.999798	0
CAD	Adrenal_Gland	GO:0016198	-0.000252969	0.999973	0.999798	0
CAD	Adrenal_Gland	GO:0070911	-0.000252969	0.999973	0.999798	0
CAD	Adrenal_Gland	GO:2000418	-0.000252969	0.999973	0.999798	0
CAD	Adrenal_Gland	GO:0048692	-0.000252969	0.999973	0.999798	0
CAD	Adrenal_Gland	GO:1905445	-0.000252969	0.999973	0.999798	0
CAD	Adrenal_Gland	GO:0046203	-0.000252969	0.999973	0.999798	0
CAD	Adrenal_Gland	GO:0045989	-0.000252969	0.999973	0.999798	0
CAD	Adrenal_Gland	GO:0071642	-0.000252969	0.999973	0.999798	0
CAD	Adrenal_Gland	GO:1903444	-0.000252969	0.999973	0.999798	0
CAD	Adrenal_Gland	GO:0098886	-0.000252969	0.999973	0.999798	0
CAD	Adrenal_Gland	GO:0001970	-0.000252969	0.999973	0.999798	0
CAD	Adrenal_Gland	GO:0097278	-0.000252969	0.999973	0.999798	0
CAD	Adrenal_Gland	GO:2000638	-0.000252969	0.999973	0.999798	0
CAD	Adrenal_Gland	GO:2001169	-0.000252969	0.999973	0.999798	0
CAD	Adrenal_Gland	GO:0003188	-0.000252969	0.999973	0.999798	0
CAD	Adrenal_Gland	GO:0021997	-0.000252969	0.999973	0.999798	0
CAD	Adrenal_Gland	GO:0035622	-0.000252969	0.999973	0.999798	0
CAD	Adrenal_Gland	GO:0060221	-0.000252969	0.999973	0.999798	0
CAD	Adrenal_Gland	GO:0006581	-0.000252969	0.999973	0.999798	0
CAD	Adrenal_Gland	GO:0034224	-0.000252969	0.999973	0.999798	0
CAD	Adrenal_Gland	GO:0000448	-0.000252969	0.999973	0.999798	0
CAD	Adrenal_Gland	GO:0032298	-0.000252969	0.999973	0.999798	0
CAD	Adrenal_Gland	GO:0090520	-0.000252969	0.999973	0.999798	0
CAD	Adrenal_Gland	GO:0030719	-0.000252969	0.999973	0.999798	0
CAD	Adrenal_Gland	GO:0009798	-0.000252969	0.999973	0.999798	0
CAD	Adrenal_Gland	GO:0110090	-0.000252969	0.999973	0.999798	0
CAD	Adrenal_Gland	GO:0009223	-0.000252969	0.999973	0.999798	0
CAD	Adrenal_Gland	GO:0017126	-0.000252969	0.999973	0.999798	0
CAD	Adrenal_Gland	GO:0060689	-0.000252969	0.999973	0.999798	0
CAD	Adrenal_Gland	GO:0006921	-0.000252969	0.999973	0.999798	0
CAD	Adrenal_Gland	GO:1901382	-0.000252969	0.999973	0.999798	0
CAD	Adrenal_Gland	GO:0090045	-0.000252969	0.999973	0.999798	0
CAD	Adrenal_Gland	GO:0006429	-0.000252969	0.999973	0.999798	0
CAD	Adrenal_Gland	GO:0006425	-0.000252969	0.999973	0.999798	0
CAD	Adrenal_Gland	GO:0050653	-0.000252969	0.999973	0.999798	0
CAD	Adrenal_Gland	GO:1904271	-0.000252969	0.999973	0.999798	0
CAD	Adrenal_Gland	GO:0016182	-0.000252969	0.999973	0.999798	0
CAD	Adrenal_Gland	GO:0070902	-0.000252969	0.999973	0.999798	0
CAD	Adrenal_Gland	GO:0002752	-0.000252969	0.999973	0.999798	0
CAD	Adrenal_Gland	GO:0036309	-0.000252969	0.999973	0.999798	0
CAD	Adrenal_Gland	GO:0035407	-0.000252969	0.999973	0.999798	0
CAD	Adrenal_Gland	GO:0021557	-0.000252969	0.999973	0.999798	0
CAD	Adrenal_Gland	GO:0090343	-0.000252969	0.999973	0.999798	0
CAD	Adrenal_Gland	GO:0006233	-0.000252969	0.999973	0.999798	0
CAD	Adrenal_Gland	GO:0006227	-0.000252969	0.999973	0.999798	0
CAD	Adrenal_Gland	GO:0046105	-0.000252969	0.999973	0.999798	0
CAD	Adrenal_Gland	GO:1903518	-0.000252969	0.999973	0.999798	0
CAD	Adrenal_Gland	GO:0097533	-0.000252969	0.999973	0.999798	0
CAD	Adrenal_Gland	GO:0060529	-0.000252969	0.999973	0.999798	0
CAD	Adrenal_Gland	GO:0006424	-0.000252969	0.999973	0.999798	0
CAD	Adrenal_Gland	GO:2001287	-0.000252969	0.999973	0.999798	0
CAD	Adrenal_Gland	GO:1905784	-0.000252969	0.999973	0.999798	0
CAD	Adrenal_Gland	GO:0002353	-0.000252969	0.999973	0.999798	0
CAD	Adrenal_Gland	GO:0046511	-0.000252969	0.999973	0.999798	0
CAD	Adrenal_Gland	GO:0051875	-0.000252969	0.999973	0.999798	0
CAD	Adrenal_Gland	GO:0051904	-0.000252969	0.999973	0.999798	0
CAD	Adrenal_Gland	GO:0071071	-0.000252969	0.999973	0.999798	0
CAD	Adrenal_Gland	GO:0051648	-0.000252969	0.999973	0.999798	0
CAD	Adrenal_Gland	GO:0051299	-0.000252969	0.999973	0.999798	0
CAD	Adrenal_Gland	GO:1902410	-0.000252969	0.999973	0.999798	0
CAD	Adrenal_Gland	GO:0016320	-0.000252969	0.999973	0.999798	0
CAD	Adrenal_Gland	GO:0006212	-0.000252969	0.999973	0.999798	0
CAD	Adrenal_Gland	GO:0006208	-0.000252969	0.999973	0.999798	0
CAD	Adrenal_Gland	GO:0098905	-0.000252969	0.999973	0.999798	0
CAD	Adrenal_Gland	GO:0097010	-0.000252969	0.999973	0.999798	0
CAD	Adrenal_Gland	GO:0097694	-0.000252969	0.999973	0.999798	0
CAD	Adrenal_Gland	GO:0097695	-0.000252969	0.999973	0.999798	0
CAD	Adrenal_Gland	GO:1904884	-0.000252969	0.999973	0.999798	0
CAD	Adrenal_Gland	GO:0061647	-0.000252969	0.999973	0.999798	0
CAD	Adrenal_Gland	GO:0106230	-0.000252969	0.999973	0.999798	0
CAD	Adrenal_Gland	GO:1990619	-0.000252969	0.999973	0.999798	0
CAD	Adrenal_Gland	GO:0032071	-0.000252969	0.999973	0.999798	0
CAD	Adrenal_Gland	GO:0097111	-0.000252969	0.999973	0.999798	0
CAD	Adrenal_Gland	GO:0002543	-0.000252969	0.999973	0.999798	0
CAD	Adrenal_Gland	GO:0140039	-0.000252969	0.999973	0.999798	0
CAD	Adrenal_Gland	GO:1904270	-0.000252969	0.999973	0.999798	0
CAD	Adrenal_Gland	GO:0030575	-0.000252969	0.999973	0.999798	0
CAD	Adrenal_Gland	GO:0032214	-0.000252969	0.999973	0.999798	0
CAD	Adrenal_Gland	GO:1905778	-0.000252969	0.999973	0.999798	0
CAD	Adrenal_Gland	GO:1905839	-0.000252969	0.999973	0.999798	0
CAD	Adrenal_Gland	GO:0097711	-0.000252969	0.999973	0.999798	0
CAD	Adrenal_Gland	GO:0016539	-0.000252969	0.999973	0.999798	0
CAD	Adrenal_Gland	GO:0086021	-0.000252969	0.999973	0.999798	0
CAD	Adrenal_Gland	GO:0050975	-0.000252969	0.999973	0.999798	0
CAD	Adrenal_Gland	GO:0018293	-0.000252969	0.999973	0.999798	0
CAD	Adrenal_Gland	GO:1905799	-0.000252969	0.999973	0.999798	0
CAD	Adrenal_Gland	GO:0036481	-0.000252969	0.999973	0.999798	0
CAD	Adrenal_Gland	GO:1905289	-0.000252969	0.999973	0.999798	0
CAD	Adrenal_Gland	GO:0097750	-0.000252969	0.999973	0.999798	0
CAD	Adrenal_Gland	GO:1990613	-0.000252969	0.999973	0.999798	0
CAD	Adrenal_Gland	GO:2001106	-0.000252969	0.999973	0.999798	0
CAD	Adrenal_Gland	GO:0090083	-0.000252969	0.999973	0.999798	0
CAD	Adrenal_Gland	GO:0031627	-0.000252969	0.999973	0.999798	0
CAD	Adrenal_Gland	GO:0070672	-0.000252969	0.999973	0.999798	0
CAD	Adrenal_Gland	GO:0061084	-0.000252969	0.999973	0.999798	0
CAD	Adrenal_Gland	GO:0006427	-0.000252969	0.999973	0.999798	0
CAD	Adrenal_Gland	GO:0038109	-0.000252969	0.999973	0.999798	0
CAD	Adrenal_Gland	GO:0097324	-0.000252969	0.999973	0.999798	0
CAD	Adrenal_Gland	GO:1900116	-0.000252969	0.999973	0.999798	0
CAD	Adrenal_Gland	GO:0051012	-0.000252969	0.999973	0.999798	0
CAD	Adrenal_Gland	GO:0051130	-0.000252969	0.999973	0.999798	0
CAD	Adrenal_Gland	GO:0017186	-0.000252969	0.999973	0.999798	0
CAD	Adrenal_Gland	GO:1902269	-0.000252969	0.999973	0.999798	0
CAD	Adrenal_Gland	GO:0021816	-0.000252969	0.999973	0.999798	0
CAD	Adrenal_Gland	GO:0002502	-0.000252969	0.999973	0.999798	0
CAD	Adrenal_Gland	GO:1904105	-0.000252969	0.999973	0.999798	0
CAD	Adrenal_Gland	GO:0035683	-0.000252969	0.999973	0.999798	0
CAD	Adrenal_Gland	GO:0035526	-0.000252969	0.999973	0.999798	0
CAD	Adrenal_Gland	GO:0033500	-0.000252969	0.999973	0.999798	0
CAD	Adrenal_Gland	GO:0099150	-0.000252969	0.999973	0.999798	0
CAD	Adrenal_Gland	GO:0036359	-0.000252969	0.999973	0.999798	0
CAD	Adrenal_Gland	GO:0016243	-0.000252969	0.999973	0.999798	0
CAD	Adrenal_Gland	GO:0001834	-0.000252969	0.999973	0.999798	0
CAD	Adrenal_Gland	GO:0006097	-0.000252969	0.999973	0.999798	0
CAD	Adrenal_Gland	GO:0032055	-0.000252969	0.999973	0.999798	0
CAD	Adrenal_Gland	GO:0032653	-0.000252969	0.999973	0.999798	0
CAD	Adrenal_Gland	GO:0038158	-0.000252969	0.999973	0.999798	0
CAD	Adrenal_Gland	GO:0045601	-0.000252969	0.999973	0.999798	0
CAD	Adrenal_Gland	GO:0033043	-0.000252969	0.999973	0.999798	0
CAD	Adrenal_Gland	GO:0002542	-0.000252969	0.999973	0.999798	0
CAD	Adrenal_Gland	GO:0034346	-0.000252969	0.999973	0.999798	0
CAD	Adrenal_Gland	GO:0097355	-0.000252969	0.999973	0.999798	0
CAD	Adrenal_Gland	GO:1990683	-0.000252969	0.999973	0.999798	0
CAD	Adrenal_Gland	GO:0034276	-0.000252969	0.999973	0.999798	0
CAD	Adrenal_Gland	GO:0046104	-0.000252969	0.999973	0.999798	0
CAD	Adrenal_Gland	GO:1900208	-0.000252969	0.999973	0.999798	0
CAD	Adrenal_Gland	GO:0031990	-0.000252969	0.999973	0.999798	0
CAD	Adrenal_Gland	GO:0002019	-0.000252969	0.999973	0.999798	0
CAD	Adrenal_Gland	GO:0002352	-0.000252969	0.999973	0.999798	0
CAD	Adrenal_Gland	GO:0031649	-0.000252969	0.999973	0.999798	0
CAD	Adrenal_Gland	GO:0075506	-0.000252969	0.999973	0.999798	0
CAD	Adrenal_Gland	GO:0046724	-0.000252969	0.999973	0.999798	0
CAD	Adrenal_Gland	GO:1903027	-0.000252969	0.999973	0.999798	0
CAD	Adrenal_Gland	GO:2000349	-0.000252969	0.999973	0.999798	0
CAD	Adrenal_Gland	GO:1902746	-0.000252969	0.999973	0.999798	0
CAD	Adrenal_Gland	GO:1904527	-0.000252969	0.999973	0.999798	0
CAD	Adrenal_Gland	GO:0021935	-0.000252969	0.999973	0.999798	0
CAD	Adrenal_Gland	GO:0046619	-0.000252969	0.999973	0.999798	0
CAD	Adrenal_Gland	GO:0033384	-0.000252969	0.999973	0.999798	0
CAD	Adrenal_Gland	GO:0045337	-0.000252969	0.999973	0.999798	0
CAD	Adrenal_Gland	GO:0014866	-0.000252969	0.999973	0.999798	0
CAD	Adrenal_Gland	GO:0002032	-0.000252969	0.999973	0.999798	0
CAD	Adrenal_Gland	GO:0072679	-0.000252969	0.999973	0.999798	0
CAD	Adrenal_Gland	GO:0003193	-0.000252969	0.999973	0.999798	0
CAD	Adrenal_Gland	GO:0100026	-0.000252969	0.999973	0.999798	0
CAD	Adrenal_Gland	GO:0061833	-0.000252969	0.999973	0.999798	0
CAD	Adrenal_Gland	GO:0051093	-0.000252969	0.999973	0.999798	0
CAD	Adrenal_Gland	GO:2000077	-0.000252969	0.999973	0.999798	0
CAD	Adrenal_Gland	GO:0015980	-0.000252969	0.999973	0.999798	0
CAD	Adrenal_Gland	GO:0036518	-0.000252969	0.999973	0.999798	0
CAD	Adrenal_Gland	GO:0010970	-0.000252969	0.999973	0.999798	0
CAD	Adrenal_Gland	GO:0002016	-0.000252969	0.999973	0.999798	0
CAD	Adrenal_Gland	GO:0045004	-0.000252969	0.999973	0.999798	0
CAD	Adrenal_Gland	GO:2000291	-0.000252969	0.999973	0.999798	0
CAD	Adrenal_Gland	GO:1903217	-0.000252969	0.999973	0.999798	0
CAD	Adrenal_Gland	GO:0044819	-0.000252969	0.999973	0.999798	0
CAD	Adrenal_Gland	GO:1905820	-0.000252969	0.999973	0.999798	0
CAD	Adrenal_Gland	GO:0060775	-0.000252969	0.999973	0.999798	0
CAD	Adrenal_Gland	GO:0071550	-0.000252969	0.999973	0.999798	0
CAD	Adrenal_Gland	GO:1905240	-0.000252969	0.999973	0.999798	0
CAD	Adrenal_Gland	GO:0106091	-0.000252969	0.999973	0.999798	0
CAD	Adrenal_Gland	GO:0106016	-0.000252969	0.999973	0.999798	0
CAD	Adrenal_Gland	GO:0051410	-0.000252969	0.999973	0.999798	0
CAD	Adrenal_Gland	GO:0006437	-0.000252969	0.999973	0.999798	0
CAD	Adrenal_Gland	GO:0061368	-0.000252969	0.999973	0.999798	0
CAD	Adrenal_Gland	GO:0034514	-0.000252969	0.999973	0.999798	0
CAD	Adrenal_Gland	GO:0046223	-0.000252969	0.999973	0.999798	0
CAD	Adrenal_Gland	GO:0015865	-0.000252969	0.999973	0.999798	0
CAD	Adrenal_Gland	GO:1902750	-0.000252969	0.999973	0.999798	0
CAD	Adrenal_Gland	GO:0034402	-0.000252969	0.999973	0.999798	0
CAD	Adrenal_Gland	GO:0086097	-0.000252969	0.999973	0.999798	0
CAD	Adrenal_Gland	GO:2001311	-0.000252969	0.999973	0.999798	0
CAD	Adrenal_Gland	GO:1901898	-0.000252969	0.999973	0.999798	0
CAD	Adrenal_Gland	GO:0051249	-0.000252969	0.999973	0.999798	0
CAD	Adrenal_Gland	GO:1902766	-0.000252969	0.999973	0.999798	0
CAD	Adrenal_Gland	GO:0062028	-0.000252969	0.999973	0.999798	0
CAD	Adrenal_Gland	GO:2000355	-0.000252969	0.999973	0.999798	0
CAD	Adrenal_Gland	GO:1990928	-0.000252969	0.999973	0.999798	0
CAD	Adrenal_Gland	GO:0022007	-0.000252969	0.999973	0.999798	0
CAD	Adrenal_Gland	GO:0032972	-0.000252969	0.999973	0.999798	0
CAD	Adrenal_Gland	GO:0021897	-0.000252969	0.999973	0.999798	0
CAD	Adrenal_Gland	GO:0010312	-0.000252969	0.999973	0.999798	0
CAD	Adrenal_Gland	GO:0031509	-0.000252969	0.999973	0.999798	0
CAD	Adrenal_Gland	GO:1904124	-0.000252969	0.999973	0.999798	0
CAD	Adrenal_Gland	GO:0090239	-0.000252969	0.999973	0.999798	0
CAD	Adrenal_Gland	GO:0061515	-0.000252969	0.999973	0.999798	0
CAD	Adrenal_Gland	GO:0071451	-0.000252969	0.999973	0.999798	0
CAD	Adrenal_Gland	GO:0010949	-0.000252969	0.999973	0.999798	0
CAD	Adrenal_Gland	GO:0045796	-0.000252969	0.999973	0.999798	0
CAD	Adrenal_Gland	GO:0060629	-0.000252969	0.999973	0.999798	0
CAD	Adrenal_Gland	GO:2000107	-0.000252969	0.999973	0.999798	0
CAD	Adrenal_Gland	GO:1904782	-0.000252969	0.999973	0.999798	0
CAD	Adrenal_Gland	GO:0120161	-0.000252969	0.999973	0.999798	0
CAD	Adrenal_Gland	GO:0002415	-0.000252969	0.999973	0.999798	0
CAD	Adrenal_Gland	GO:0099159	-0.000252969	0.999973	0.999798	0
CAD	Adrenal_Gland	GO:0010847	-0.000274687	0.999973	0.999781	0
CAD	Adrenal_Gland	GO:0009822	-0.000274687	0.999973	0.999781	0
CAD	Adrenal_Gland	GO:0051586	-0.000274687	0.999973	0.999781	0
CAD	Adrenal_Gland	GO:0046331	-0.000274687	0.999973	0.999781	0
CAD	Adrenal_Gland	GO:1903615	-0.000274687	0.999973	0.999781	0
CAD	Adrenal_Gland	GO:0002034	-0.000274687	0.999973	0.999781	0
CAD	Adrenal_Gland	GO:1902455	-0.000274687	0.999973	0.999781	0
CAD	Adrenal_Gland	GO:0071659	-0.000274687	0.999973	0.999781	0
CAD	Adrenal_Gland	GO:0150102	-0.000274687	0.999973	0.999781	0
CAD	Adrenal_Gland	GO:0019673	-0.000274687	0.999973	0.999781	0
CAD	Adrenal_Gland	GO:0002551	-0.000274687	0.999973	0.999781	0
CAD	Adrenal_Gland	GO:0035879	-0.000274687	0.999973	0.999781	0
CAD	Adrenal_Gland	GO:0039689	-0.000274687	0.999973	0.999781	0
CAD	Adrenal_Gland	GO:0000451	-0.000274687	0.999973	0.999781	0
CAD	Adrenal_Gland	GO:0090217	-0.000274687	0.999973	0.999781	0
CAD	Adrenal_Gland	GO:1902635	-0.000274687	0.999973	0.999781	0
CAD	Adrenal_Gland	GO:1900108	-0.000274687	0.999973	0.999781	0
CAD	Adrenal_Gland	GO:0030241	-0.000274687	0.999973	0.999781	0
CAD	Adrenal_Gland	GO:0000494	-0.000274687	0.999973	0.999781	0
CAD	Adrenal_Gland	GO:0061181	-0.000274687	0.999973	0.999781	0
CAD	Adrenal_Gland	GO:0032878	-0.000274687	0.999973	0.999781	0
CAD	Adrenal_Gland	GO:1901031	-0.000274687	0.999973	0.999781	0
CAD	Adrenal_Gland	GO:0070105	-0.000274687	0.999973	0.999781	0
CAD	Adrenal_Gland	GO:0097581	-0.000274687	0.999973	0.999781	0
CAD	Adrenal_Gland	GO:0035621	-0.000274687	0.999973	0.999781	0
CAD	Adrenal_Gland	GO:0061577	-0.000274687	0.999973	0.999781	0
CAD	Adrenal_Gland	GO:0098912	-0.000274687	0.999973	0.999781	0
CAD	Adrenal_Gland	GO:0001996	-0.000274687	0.999973	0.999781	0
CAD	Adrenal_Gland	GO:0034650	-0.000274687	0.999973	0.999781	0
CAD	Adrenal_Gland	GO:0016561	-0.000274687	0.999973	0.999781	0
CAD	Adrenal_Gland	GO:0060129	-0.000274687	0.999973	0.999781	0
CAD	Adrenal_Gland	GO:0071593	-0.000274687	0.999973	0.999781	0
CAD	Adrenal_Gland	GO:0015840	-0.000274687	0.999973	0.999781	0
CAD	Adrenal_Gland	GO:0006154	-0.000274687	0.999973	0.999781	0
CAD	Adrenal_Gland	GO:0046103	-0.000274687	0.999973	0.999781	0
CAD	Adrenal_Gland	GO:0014005	-0.000274687	0.999973	0.999781	0
CAD	Adrenal_Gland	GO:1905908	-0.000274687	0.999973	0.999781	0
CAD	Adrenal_Gland	GO:0043163	-0.000274687	0.999973	0.999781	0
CAD	Adrenal_Gland	GO:0099519	-0.000274687	0.999973	0.999781	0
CAD	Adrenal_Gland	GO:0031338	-0.000274687	0.999973	0.999781	0
CAD	Adrenal_Gland	GO:0021965	-0.000274687	0.999973	0.999781	0
CAD	Adrenal_Gland	GO:0061073	-0.000274687	0.999973	0.999781	0
CAD	Adrenal_Gland	GO:0015882	-0.000274687	0.999973	0.999781	0
CAD	Adrenal_Gland	GO:1905205	-0.000274687	0.999973	0.999781	0
CAD	Adrenal_Gland	GO:0060545	-0.000274687	0.999973	0.999781	0
CAD	Adrenal_Gland	GO:0038156	-0.000274687	0.999973	0.999781	0
CAD	Adrenal_Gland	GO:0072674	-0.000274687	0.999973	0.999781	0
CAD	Adrenal_Gland	GO:0044209	-0.000274687	0.999973	0.999781	0
CAD	Adrenal_Gland	GO:0046059	-0.000274687	0.999973	0.999781	0
CAD	Adrenal_Gland	GO:0099504	-0.000274687	0.999973	0.999781	0
CAD	Adrenal_Gland	GO:0007320	-0.000274687	0.999973	0.999781	0
CAD	Adrenal_Gland	GO:0039534	-0.000274687	0.999973	0.999781	0
CAD	Adrenal_Gland	GO:0014706	-0.000274687	0.999973	0.999781	0
CAD	Adrenal_Gland	GO:0019240	-0.000274687	0.999973	0.999781	0
CAD	Adrenal_Gland	GO:1900045	-0.000274687	0.999973	0.999781	0
CAD	Adrenal_Gland	GO:2001045	-0.000274687	0.999973	0.999781	0
CAD	Adrenal_Gland	GO:0033605	-0.000274687	0.999973	0.999781	0
CAD	Adrenal_Gland	GO:0018171	-0.000274687	0.999973	0.999781	0
CAD	Adrenal_Gland	GO:0032392	-0.000274687	0.999973	0.999781	0
CAD	Adrenal_Gland	GO:0043371	-0.000274687	0.999973	0.999781	0
CAD	Adrenal_Gland	GO:0060741	-0.000274687	0.999973	0.999781	0
CAD	Adrenal_Gland	GO:0046469	-0.000274687	0.999973	0.999781	0
CAD	Adrenal_Gland	GO:0009994	-0.000274687	0.999973	0.999781	0
CAD	Adrenal_Gland	GO:0071799	-0.000274687	0.999973	0.999781	0
CAD	Adrenal_Gland	GO:0036510	-0.000274687	0.999973	0.999781	0
CAD	Adrenal_Gland	GO:1904044	-0.000274687	0.999973	0.999781	0
CAD	Adrenal_Gland	GO:1902227	-0.000274687	0.999973	0.999781	0
CAD	Adrenal_Gland	GO:2000587	-0.000274687	0.999973	0.999781	0
CAD	Adrenal_Gland	GO:0070564	-0.000274687	0.999973	0.999781	0
CAD	Adrenal_Gland	GO:0072108	-0.000274687	0.999973	0.999781	0
CAD	Adrenal_Gland	GO:1904237	-0.000274687	0.999973	0.999781	0
CAD	Adrenal_Gland	GO:0072193	-0.000274687	0.999973	0.999781	0
CAD	Adrenal_Gland	GO:0002573	-0.000274687	0.999973	0.999781	0
CAD	Adrenal_Gland	GO:2000677	-0.000274687	0.999973	0.999781	0
CAD	Adrenal_Gland	GO:0010668	-0.000274687	0.999973	0.999781	0
CAD	Adrenal_Gland	GO:1905279	-0.000274687	0.999973	0.999781	0
CAD	Adrenal_Gland	GO:0002155	-0.000274687	0.999973	0.999781	0
CAD	Adrenal_Gland	GO:0019346	-0.000274687	0.999973	0.999781	0
CAD	Adrenal_Gland	GO:0010957	-0.000274687	0.999973	0.999781	0
CAD	Adrenal_Gland	GO:0003338	-0.000274687	0.999973	0.999781	0
CAD	Adrenal_Gland	GO:0035880	-0.000274687	0.999973	0.999781	0
CAD	Adrenal_Gland	GO:2001055	-0.000274687	0.999973	0.999781	0
CAD	Adrenal_Gland	GO:1904669	-0.000274687	0.999973	0.999781	0
CAD	Adrenal_Gland	GO:0030207	-0.000274687	0.999973	0.999781	0
CAD	Adrenal_Gland	GO:1990079	-0.000274687	0.999973	0.999781	0
CAD	Adrenal_Gland	GO:0019344	-0.000274687	0.999973	0.999781	0
CAD	Adrenal_Gland	GO:0019448	-0.000274687	0.999973	0.999781	0
CAD	Adrenal_Gland	GO:0070814	-0.000274687	0.999973	0.999781	0
CAD	Adrenal_Gland	GO:1902177	-0.000274687	0.999973	0.999781	0
CAD	Adrenal_Gland	GO:0090234	-0.000274687	0.999973	0.999781	0
CAD	Adrenal_Gland	GO:0140361	-0.000274687	0.999973	0.999781	0
CAD	Adrenal_Gland	GO:0060438	-0.000274687	0.999973	0.999781	0
CAD	Adrenal_Gland	GO:0060197	-0.000274687	0.999973	0.999781	0
CAD	Adrenal_Gland	GO:0060235	-0.000274687	0.999973	0.999781	0
CAD	Adrenal_Gland	GO:0060684	-0.000274687	0.999973	0.999781	0
CAD	Adrenal_Gland	GO:0060686	-0.000274687	0.999973	0.999781	0
CAD	Adrenal_Gland	GO:0060688	-0.000274687	0.999973	0.999781	0
CAD	Adrenal_Gland	GO:0072104	-0.000274687	0.999973	0.999781	0
CAD	Adrenal_Gland	GO:0090184	-0.000274687	0.999973	0.999781	0
CAD	Adrenal_Gland	GO:1905312	-0.000274687	0.999973	0.999781	0
CAD	Adrenal_Gland	GO:0045003	-0.000274687	0.999973	0.999781	0
CAD	Adrenal_Gland	GO:0071932	-0.000274687	0.999973	0.999781	0
CAD	Adrenal_Gland	GO:0016080	-0.000274687	0.999973	0.999781	0
CAD	Adrenal_Gland	GO:0106071	-0.000274687	0.999973	0.999781	0
CAD	Adrenal_Gland	GO:0060214	-0.000274687	0.999973	0.999781	0
CAD	Adrenal_Gland	GO:1903817	-0.000274687	0.999973	0.999781	0
CAD	Adrenal_Gland	GO:0044211	-0.000274687	0.999973	0.999781	0
CAD	Adrenal_Gland	GO:0016191	-0.000274687	0.999973	0.999781	0
CAD	Adrenal_Gland	GO:0072136	-0.000274687	0.999973	0.999781	0
CAD	Adrenal_Gland	GO:0002689	-0.000274687	0.999973	0.999781	0
CAD	Adrenal_Gland	GO:0008592	-0.000274687	0.999973	0.999781	0
CAD	Adrenal_Gland	GO:0015853	-0.000274687	0.999973	0.999781	0
CAD	Adrenal_Gland	GO:0071395	-0.000274687	0.999973	0.999781	0
CAD	Adrenal_Gland	GO:0048385	-0.000274687	0.999973	0.999781	0
CAD	Adrenal_Gland	GO:2000269	-0.000274687	0.999973	0.999781	0
CAD	Adrenal_Gland	GO:0021587	-0.000274687	0.999973	0.999781	0
CAD	Adrenal_Gland	GO:0071288	-0.000274687	0.999973	0.999781	0
CAD	Adrenal_Gland	GO:1903712	-0.000274687	0.999973	0.999781	0
CAD	Adrenal_Gland	GO:1990708	-0.000274687	0.999973	0.999781	0
CAD	Adrenal_Gland	GO:0014816	-0.000274687	0.999973	0.999781	0
CAD	Adrenal_Gland	GO:0061734	-0.000274687	0.999973	0.999781	0
CAD	Adrenal_Gland	GO:0046068	-0.000274687	0.999973	0.999781	0
CAD	Adrenal_Gland	GO:1904058	-0.000274687	0.999973	0.999781	0
CAD	Adrenal_Gland	GO:0035793	-0.000274687	0.999973	0.999781	0
CAD	Adrenal_Gland	GO:1903401	-0.000274687	0.999973	0.999781	0
CAD	Adrenal_Gland	GO:0046209	-0.000274687	0.999973	0.999781	0
CAD	Adrenal_Gland	GO:0009637	-0.000274687	0.999973	0.999781	0
CAD	Adrenal_Gland	GO:0019693	-0.000274687	0.999973	0.999781	0
CAD	Adrenal_Gland	GO:0035063	-0.000274687	0.999973	0.999781	0
CAD	Adrenal_Gland	GO:0061615	-0.000274687	0.999973	0.999781	0
CAD	Adrenal_Gland	GO:0006610	-0.000274687	0.999973	0.999781	0
CAD	Adrenal_Gland	GO:1905636	-0.000274687	0.999973	0.999781	0
CAD	Adrenal_Gland	GO:0090043	-0.000274687	0.999973	0.999781	0
CAD	Adrenal_Gland	GO:0043315	-0.000274687	0.999973	0.999781	0
CAD	Adrenal_Gland	GO:2000363	-0.000274687	0.999973	0.999781	0
CAD	Adrenal_Gland	GO:0035701	-0.000274687	0.999973	0.999781	0
CAD	Adrenal_Gland	GO:2000807	-0.000274687	0.999973	0.999781	0
CAD	Adrenal_Gland	GO:0002001	-0.000274687	0.999973	0.999781	0
CAD	Adrenal_Gland	GO:0035812	-0.000274687	0.999973	0.999781	0
CAD	Adrenal_Gland	GO:0043932	-0.000274687	0.999973	0.999781	0
CAD	Adrenal_Gland	GO:0043987	-0.000274687	0.999973	0.999781	0
CAD	Adrenal_Gland	GO:0070836	-0.000274687	0.999973	0.999781	0
CAD	Adrenal_Gland	GO:0010866	-0.000274687	0.999973	0.999781	0
CAD	Adrenal_Gland	GO:0046487	-0.000274687	0.999973	0.999781	0
CAD	Adrenal_Gland	GO:0002248	-0.000274687	0.999973	0.999781	0
CAD	Adrenal_Gland	GO:0051338	-0.000274687	0.999973	0.999781	0
CAD	Adrenal_Gland	GO:1903826	-0.000274687	0.999973	0.999781	0
CAD	Adrenal_Gland	GO:0032310	-0.000274687	0.999973	0.999781	0
CAD	Adrenal_Gland	GO:0015732	-0.000274687	0.999973	0.999781	0
CAD	Adrenal_Gland	GO:0006007	-0.000274687	0.999973	0.999781	0
CAD	Adrenal_Gland	GO:0006772	-0.000274687	0.999973	0.999781	0
CAD	Adrenal_Gland	GO:0016553	-0.000274687	0.999973	0.999781	0
CAD	Adrenal_Gland	GO:0060263	-0.000274687	0.999973	0.999781	0
CAD	Adrenal_Gland	GO:0071034	-0.000274687	0.999973	0.999781	0
CAD	Adrenal_Gland	GO:1903392	-0.000274687	0.999973	0.999781	0
CAD	Adrenal_Gland	GO:0009449	-0.000274687	0.999973	0.999781	0
CAD	Adrenal_Gland	GO:1904823	-0.000274687	0.999973	0.999781	0
CAD	Adrenal_Gland	GO:0015855	-0.000274687	0.999973	0.999781	0
CAD	Adrenal_Gland	GO:0015860	-0.000274687	0.999973	0.999781	0
CAD	Adrenal_Gland	GO:0009051	-0.000274687	0.999973	0.999781	0
CAD	Adrenal_Gland	GO:0071727	-0.000274687	0.999973	0.999781	0
CAD	Adrenal_Gland	GO:0002093	-0.000274687	0.999973	0.999781	0
CAD	Adrenal_Gland	GO:0060510	-0.000274687	0.999973	0.999781	0
CAD	Adrenal_Gland	GO:2001206	-0.000274687	0.999973	0.999781	0
CAD	Adrenal_Gland	GO:0048659	-0.000274687	0.999973	0.999781	0
CAD	Adrenal_Gland	GO:0034465	-0.000274687	0.999973	0.999781	0
CAD	Adrenal_Gland	GO:0042249	-0.000274687	0.999973	0.999781	0
CAD	Adrenal_Gland	GO:0035910	-0.000274687	0.999973	0.999781	0
CAD	Adrenal_Gland	GO:0034969	-0.000274687	0.999973	0.999781	0
CAD	Adrenal_Gland	GO:0034421	-0.000274687	0.999973	0.999781	0
CAD	Adrenal_Gland	GO:0014074	-0.000274687	0.999973	0.999781	0
CAD	Adrenal_Gland	GO:0071415	-0.000274687	0.999973	0.999781	0
CAD	Adrenal_Gland	GO:0021747	-0.000274687	0.999973	0.999781	0
CAD	Adrenal_Gland	GO:0097167	-0.000274687	0.999973	0.999781	0
CAD	Adrenal_Gland	GO:0035634	-0.000274687	0.999973	0.999781	0
CAD	Adrenal_Gland	GO:0015787	-0.000274687	0.999973	0.999781	0
CAD	Adrenal_Gland	GO:0015789	-0.000274687	0.999973	0.999781	0
CAD	Adrenal_Gland	GO:0038189	-0.000274687	0.999973	0.999781	0
CAD	Adrenal_Gland	GO:0097490	-0.000274687	0.999973	0.999781	0
CAD	Adrenal_Gland	GO:0097491	-0.000274687	0.999973	0.999781	0
CAD	Adrenal_Gland	GO:0150020	-0.000274687	0.999973	0.999781	0
CAD	Adrenal_Gland	GO:1902285	-0.000274687	0.999973	0.999781	0
CAD	Adrenal_Gland	GO:0021828	-0.000274687	0.999973	0.999781	0
CAD	Adrenal_Gland	GO:0036486	-0.000274687	0.999973	0.999781	0
CAD	Adrenal_Gland	GO:1903375	-0.000274687	0.999973	0.999781	0
CAD	Adrenal_Gland	GO:0021934	-0.000274687	0.999973	0.999781	0
CAD	Adrenal_Gland	GO:0038028	-0.000274687	0.999973	0.999781	0
CAD	Adrenal_Gland	GO:0090176	-0.000274687	0.999973	0.999781	0
CAD	Adrenal_Gland	GO:1904151	-0.000274687	0.999973	0.999781	0
CAD	Adrenal_Gland	GO:2000170	-0.000274687	0.999973	0.999781	0
CAD	Adrenal_Gland	GO:0060453	-0.000274687	0.999973	0.999781	0
CAD	Adrenal_Gland	GO:0071871	-0.000274687	0.999973	0.999781	0
CAD	Adrenal_Gland	GO:0060914	-0.000274687	0.999973	0.999781	0
CAD	Adrenal_Gland	GO:0006211	-0.000274687	0.999973	0.999781	0
CAD	Adrenal_Gland	GO:0090082	-0.000274687	0.999973	0.999781	0
CAD	Adrenal_Gland	GO:0000768	-0.000274687	0.999973	0.999781	0
CAD	Adrenal_Gland	GO:1990048	-0.000274687	0.999973	0.999781	0
CAD	Adrenal_Gland	GO:1990049	-0.000274687	0.999973	0.999781	0
CAD	Adrenal_Gland	GO:0007028	-0.000274687	0.999973	0.999781	0
CAD	Adrenal_Gland	GO:1905166	-0.000274687	0.999973	0.999781	0
CAD	Adrenal_Gland	GO:0098739	-0.000274687	0.999973	0.999781	0
CAD	Adrenal_Gland	GO:0002125	-0.000274687	0.999973	0.999781	0
CAD	Adrenal_Gland	GO:0007621	-0.000274687	0.999973	0.999781	0
CAD	Adrenal_Gland	GO:0032849	-0.000274687	0.999973	0.999781	0
CAD	Adrenal_Gland	GO:0019626	-0.000274687	0.999973	0.999781	0
CAD	Adrenal_Gland	GO:0140468	-0.000274687	0.999973	0.999781	0
CAD	Adrenal_Gland	GO:1990641	-0.000274687	0.999973	0.999781	0
CAD	Adrenal_Gland	GO:0061591	-0.000274687	0.999973	0.999781	0
CAD	Adrenal_Gland	GO:0010621	-0.000274687	0.999973	0.999781	0
CAD	Adrenal_Gland	GO:0015910	-0.000274687	0.999973	0.999781	0
CAD	Adrenal_Gland	GO:0032506	-0.000274687	0.999973	0.999781	0
CAD	Adrenal_Gland	GO:0019918	-0.000274687	0.999973	0.999781	0
CAD	Adrenal_Gland	GO:0014854	-0.000274687	0.999973	0.999781	0
CAD	Adrenal_Gland	GO:0090292	-0.000274687	0.999973	0.999781	0
CAD	Adrenal_Gland	GO:0021817	-0.000274687	0.999973	0.999781	0
CAD	Adrenal_Gland	GO:0002143	-0.000274687	0.999973	0.999781	0
CAD	Adrenal_Gland	GO:1905382	-0.000274687	0.999973	0.999781	0
CAD	Adrenal_Gland	GO:0048105	-0.000274687	0.999973	0.999781	0
CAD	Adrenal_Gland	GO:0098749	-0.000274687	0.999973	0.999781	0
CAD	Adrenal_Gland	GO:0006458	-0.000274687	0.999973	0.999781	0
CAD	Adrenal_Gland	GO:0045218	-0.000274687	0.999973	0.999781	0
CAD	Adrenal_Gland	GO:0051049	-0.000274687	0.999973	0.999781	0
CAD	Adrenal_Gland	GO:0042984	-0.000274687	0.999973	0.999781	0
CAD	Adrenal_Gland	GO:0006391	-0.000274687	0.999973	0.999781	0
CAD	Adrenal_Gland	GO:0099578	-0.000274687	0.999973	0.999781	0
CAD	Adrenal_Gland	GO:0071930	-0.000274687	0.999973	0.999781	0
CAD	Adrenal_Gland	GO:0001550	-0.000274687	0.999973	0.999781	0
CAD	Adrenal_Gland	GO:0035771	-0.000274687	0.999973	0.999781	0
CAD	Adrenal_Gland	GO:0045629	-0.000274687	0.999973	0.999781	0
CAD	Adrenal_Gland	GO:0014839	-0.000274687	0.999973	0.999781	0
CAD	Adrenal_Gland	GO:1900138	-0.000274687	0.999973	0.999781	0
CAD	Adrenal_Gland	GO:0061739	-0.000274687	0.999973	0.999781	0
CAD	Adrenal_Gland	GO:0060352	-0.000274687	0.999973	0.999781	0
CAD	Adrenal_Gland	GO:1904960	-0.000274687	0.999973	0.999781	0
CAD	Adrenal_Gland	GO:0042304	-0.000274687	0.999973	0.999781	0
CAD	Adrenal_Gland	GO:0006272	-0.000274687	0.999973	0.999781	0
CAD	Adrenal_Gland	GO:1902990	-0.000274687	0.999973	0.999781	0
CAD	Adrenal_Gland	GO:0070646	-0.000274687	0.999973	0.999781	0
CAD	Adrenal_Gland	GO:0007632	-0.000274687	0.999973	0.999781	0
CAD	Adrenal_Gland	GO:0033366	-0.000274687	0.999973	0.999781	0
CAD	Adrenal_Gland	GO:0015709	-0.000274687	0.999973	0.999781	0
CAD	Adrenal_Gland	GO:0071423	-0.000274687	0.999973	0.999781	0
CAD	Adrenal_Gland	GO:1902356	-0.000274687	0.999973	0.999781	0
CAD	Adrenal_Gland	GO:1900449	-0.000274687	0.999973	0.999781	0
CAD	Adrenal_Gland	GO:0048550	-0.000274687	0.999973	0.999781	0
CAD	Adrenal_Gland	GO:0002291	-0.000274687	0.999973	0.999781	0
CAD	Adrenal_Gland	GO:0043366	-0.000274687	0.999973	0.999781	0
CAD	Adrenal_Gland	GO:1990858	-0.000274687	0.999973	0.999781	0
CAD	Adrenal_Gland	GO:0000725	-0.000274687	0.999973	0.999781	0
CAD	Adrenal_Gland	GO:0070318	-0.000274687	0.999973	0.999781	0
CAD	Adrenal_Gland	GO:0051936	-0.000274687	0.999973	0.999781	0
CAD	Adrenal_Gland	GO:0032238	-0.000274687	0.999973	0.999781	0
CAD	Adrenal_Gland	GO:1903070	-0.000274687	0.999973	0.999781	0
CAD	Adrenal_Gland	GO:0090311	-0.000274687	0.999973	0.999781	0
CAD	Adrenal_Gland	GO:0036335	-0.000274687	0.999973	0.999781	0
CAD	Adrenal_Gland	GO:2001013	-0.000274687	0.999973	0.999781	0
CAD	Adrenal_Gland	GO:0060480	-0.000274687	0.999973	0.999781	0
CAD	Adrenal_Gland	GO:0070254	-0.000274687	0.999973	0.999781	0
CAD	Adrenal_Gland	GO:0046604	-0.000274687	0.999973	0.999781	0
CAD	Adrenal_Gland	GO:2000342	-0.000274687	0.999973	0.999781	0
CAD	Adrenal_Gland	GO:0010454	-0.000274687	0.999973	0.999781	0
CAD	Adrenal_Gland	GO:0042148	-0.000274687	0.999973	0.999781	0
CAD	Adrenal_Gland	GO:0072719	-0.000274687	0.999973	0.999781	0
CAD	Adrenal_Gland	GO:0048859	-0.000274687	0.999973	0.999781	0
CAD	Adrenal_Gland	GO:0090522	-0.000274687	0.999973	0.999781	0
CAD	Adrenal_Gland	GO:1990410	-0.000274687	0.999973	0.999781	0
CAD	Adrenal_Gland	GO:0002753	-0.000274687	0.999973	0.999781	0
CAD	Adrenal_Gland	GO:0060633	-0.000274687	0.999973	0.999781	0
CAD	Adrenal_Gland	GO:0003105	-0.000274687	0.999973	0.999781	0
CAD	Adrenal_Gland	GO:0003093	-0.000274687	0.999973	0.999781	0
CAD	Adrenal_Gland	GO:0000915	-0.000274687	0.999973	0.999781	0
CAD	Adrenal_Gland	GO:1905323	-0.000274687	0.999973	0.999781	0
CAD	Adrenal_Gland	GO:0006114	-0.000274687	0.999973	0.999781	0
CAD	Adrenal_Gland	GO:0006533	-0.000274687	0.999973	0.999781	0
CAD	Adrenal_Gland	GO:0070562	-0.000274687	0.999973	0.999781	0
CAD	Adrenal_Gland	GO:0035553	-0.000274687	0.999973	0.999781	0
CAD	Adrenal_Gland	GO:0046726	-0.000274687	0.999973	0.999781	0
CAD	Adrenal_Gland	GO:0051170	-0.000274687	0.999973	0.999781	0
CAD	Adrenal_Gland	GO:0014054	-0.000274687	0.999973	0.999781	0
CAD	Adrenal_Gland	GO:0021678	-0.000274687	0.999973	0.999781	0
CAD	Adrenal_Gland	GO:1905517	-0.000274687	0.999973	0.999781	0
CAD	Adrenal_Gland	GO:1902731	-0.000274687	0.999973	0.999781	0
CAD	Adrenal_Gland	GO:0009099	-0.000274687	0.999973	0.999781	0
CAD	Adrenal_Gland	GO:1903377	-0.000274687	0.999973	0.999781	0
CAD	Adrenal_Gland	GO:0006419	-0.000274687	0.999973	0.999781	0
CAD	Adrenal_Gland	GO:0048592	-0.000274687	0.999973	0.999781	0
CAD	Adrenal_Gland	GO:0007057	-0.000274687	0.999973	0.999781	0
CAD	Adrenal_Gland	GO:1900063	-0.000274687	0.999973	0.999781	0
CAD	Adrenal_Gland	GO:0038091	-0.000274687	0.999973	0.999781	0
CAD	Adrenal_Gland	GO:0002718	-0.000274687	0.999973	0.999781	0
CAD	Adrenal_Gland	GO:0061668	-0.000274687	0.999973	0.999781	0
CAD	Adrenal_Gland	GO:0000349	-0.000274687	0.999973	0.999781	0
CAD	Adrenal_Gland	GO:1904031	-0.000274687	0.999973	0.999781	0
CAD	Adrenal_Gland	GO:0051452	-0.000274687	0.999973	0.999781	0
CAD	Adrenal_Gland	GO:0120229	-0.000274687	0.999973	0.999781	0
CAD	Adrenal_Gland	GO:0031296	-0.000274687	0.999973	0.999781	0
CAD	Adrenal_Gland	GO:0050912	-0.000274687	0.999973	0.999781	0
CAD	Adrenal_Gland	GO:0060538	-0.000274687	0.999973	0.999781	0
CAD	Adrenal_Gland	GO:0042942	-0.000274687	0.999973	0.999781	0
CAD	Adrenal_Gland	GO:0051409	-0.000274687	0.999973	0.999781	0
CAD	Adrenal_Gland	GO:0071888	-0.000274687	0.999973	0.999781	0
CAD	Adrenal_Gland	GO:0002528	-0.000274687	0.999973	0.999781	0
CAD	Adrenal_Gland	GO:0061030	-0.000274687	0.999973	0.999781	0
CAD	Adrenal_Gland	GO:0010936	-0.000274687	0.999973	0.999781	0
CAD	Adrenal_Gland	GO:0032909	-0.000274687	0.999973	0.999781	0
CAD	Adrenal_Gland	GO:0051797	-0.000274687	0.999973	0.999781	0
CAD	Adrenal_Gland	GO:0032485	-0.000274687	0.999973	0.999781	0
CAD	Adrenal_Gland	GO:0010909	-0.000274687	0.999973	0.999781	0
CAD	Adrenal_Gland	GO:0048625	-0.000274687	0.999973	0.999781	0
CAD	Adrenal_Gland	GO:0032350	-0.000274687	0.999973	0.999781	0
CAD	Adrenal_Gland	GO:0051461	-0.000274687	0.999973	0.999781	0
CAD	Adrenal_Gland	GO:1902685	-0.000274687	0.999973	0.999781	0
CAD	Adrenal_Gland	GO:0022618	-0.000274687	0.999973	0.999781	0
CAD	Adrenal_Gland	GO:0032383	-0.000274687	0.999973	0.999781	0
CAD	Adrenal_Gland	GO:0035268	-0.000274687	0.999973	0.999781	0
CAD	Adrenal_Gland	GO:0046074	-0.000274687	0.999973	0.999781	0
CAD	Adrenal_Gland	GO:1904466	-0.000274687	0.999973	0.999781	0
CAD	Adrenal_Gland	GO:0070430	-0.000274687	0.999973	0.999781	0
CAD	Adrenal_Gland	GO:0097681	-0.000274687	0.999973	0.999781	0
CAD	Adrenal_Gland	GO:0015842	-0.000274687	0.999973	0.999781	0
CAD	Adrenal_Gland	GO:0060033	-0.000274687	0.999973	0.999781	0
CAD	Adrenal_Gland	GO:0042501	-0.000274687	0.999973	0.999781	0
CAD	Adrenal_Gland	GO:0033561	-0.000274687	0.999973	0.999781	0
CAD	Adrenal_Gland	GO:0044029	-0.000274687	0.999973	0.999781	0
CAD	Adrenal_Gland	GO:0099557	-0.000274687	0.999973	0.999781	0
CAD	Adrenal_Gland	GO:0036294	-0.000274687	0.999973	0.999781	0
CAD	Adrenal_Gland	GO:0016185	-0.000274687	0.999973	0.999781	0
CAD	Adrenal_Gland	GO:2001168	-0.000274687	0.999973	0.999781	0
CAD	Adrenal_Gland	GO:0044065	-0.000274687	0.999973	0.999781	0
CAD	Adrenal_Gland	GO:0070681	-0.000274687	0.999973	0.999781	0
CAD	Adrenal_Gland	GO:0034227	-0.000274687	0.999973	0.999781	0
CAD	Adrenal_Gland	GO:0032447	-0.000274687	0.999973	0.999781	0
CAD	Adrenal_Gland	GO:0060058	-0.000274687	0.999973	0.999781	0
CAD	Adrenal_Gland	GO:0032079	-0.000274687	0.999973	0.999781	0
CAD	Adrenal_Gland	GO:0060574	-0.000274687	0.999973	0.999781	0
CAD	Adrenal_Gland	GO:0071801	-0.000274687	0.999973	0.999781	0
CAD	Adrenal_Gland	GO:0002522	-0.000274687	0.999973	0.999781	0
CAD	Adrenal_Gland	GO:0009582	-0.000274687	0.999973	0.999781	0
CAD	Adrenal_Gland	GO:0048388	-0.000274687	0.999973	0.999781	0
CAD	Adrenal_Gland	GO:0090128	-0.000274687	0.999973	0.999781	0
CAD	Adrenal_Gland	GO:0002673	-0.000274687	0.999973	0.999781	0
CAD	Adrenal_Gland	GO:1904515	-0.000274687	0.999973	0.999781	0
CAD	Adrenal_Gland	GO:0110032	-0.000274687	0.999973	0.999781	0
CAD	Adrenal_Gland	GO:0006116	-0.000274687	0.999973	0.999781	0
CAD	Adrenal_Gland	GO:0006195	-0.000274687	0.999973	0.999781	0
CAD	Adrenal_Gland	GO:0055096	-0.000274687	0.999973	0.999781	0
CAD	Adrenal_Gland	GO:0034349	-0.000274687	0.999973	0.999781	0
CAD	Adrenal_Gland	GO:1903944	-0.000274687	0.999973	0.999781	0
CAD	Adrenal_Gland	GO:1904028	-0.000274687	0.999973	0.999781	0
CAD	Adrenal_Gland	GO:1904761	-0.000274687	0.999973	0.999781	0
CAD	Adrenal_Gland	GO:0034088	-0.000274687	0.999973	0.999781	0
CAD	Adrenal_Gland	GO:0007161	-0.000274687	0.999973	0.999781	0
CAD	Adrenal_Gland	GO:0033693	-0.000274687	0.999973	0.999781	0
CAD	Adrenal_Gland	GO:0010988	-0.000274687	0.999973	0.999781	0
CAD	Adrenal_Gland	GO:1904715	-0.000274687	0.999973	0.999781	0
CAD	Adrenal_Gland	GO:0033140	-0.000274687	0.999973	0.999781	0
CAD	Adrenal_Gland	GO:0034381	-0.000274687	0.999973	0.999781	0
CAD	Adrenal_Gland	GO:1903450	-0.000274687	0.999973	0.999781	0
CAD	Adrenal_Gland	GO:0051795	-0.000274687	0.999973	0.999781	0
CAD	Adrenal_Gland	GO:0032286	-0.000274687	0.999973	0.999781	0
CAD	Adrenal_Gland	GO:1905581	-0.000274687	0.999973	0.999781	0
CAD	Adrenal_Gland	GO:1901077	-0.000274687	0.999973	0.999781	0
CAD	Adrenal_Gland	GO:1901894	-0.000274687	0.999973	0.999781	0
CAD	Adrenal_Gland	GO:0006858	-0.000274687	0.999973	0.999781	0
CAD	Adrenal_Gland	GO:0002922	-0.000274687	0.999973	0.999781	0
CAD	Adrenal_Gland	GO:0002408	-0.000274687	0.999973	0.999781	0
CAD	Adrenal_Gland	GO:0038116	-0.000274687	0.999973	0.999781	0
CAD	Adrenal_Gland	GO:0097022	-0.000274687	0.999973	0.999781	0
CAD	Adrenal_Gland	GO:0006550	-0.000274687	0.999973	0.999781	0
CAD	Adrenal_Gland	GO:0060400	-0.000274687	0.999973	0.999781	0
CAD	Adrenal_Gland	GO:0060028	-0.000274687	0.999973	0.999781	0
CAD	Adrenal_Gland	GO:0097195	-0.000274687	0.999973	0.999781	0
CAD	Adrenal_Gland	GO:0070859	-0.000274687	0.999973	0.999781	0
CAD	Adrenal_Gland	GO:0007431	-0.000274687	0.999973	0.999781	0
CAD	Adrenal_Gland	GO:0046294	-0.000274687	0.999973	0.999781	0
CAD	Adrenal_Gland	GO:0070543	-0.000274687	0.999973	0.999781	0
CAD	Adrenal_Gland	GO:0051684	-0.000274687	0.999973	0.999781	0
CAD	Adrenal_Gland	GO:0140291	-0.000274687	0.999973	0.999781	0
CAD	Adrenal_Gland	GO:0051351	-0.000274687	0.999973	0.999781	0
CAD	Adrenal_Gland	GO:2000825	-0.000274687	0.999973	0.999781	0
CAD	Adrenal_Gland	GO:0006701	-0.000274687	0.999973	0.999781	0
CAD	Adrenal_Gland	GO:0022027	-0.000274687	0.999973	0.999781	0
CAD	Adrenal_Gland	GO:0044857	-0.000274687	0.999973	0.999781	0
CAD	Adrenal_Gland	GO:0046055	-0.000274687	0.999973	0.999781	0
CAD	Adrenal_Gland	GO:2001141	-0.000274687	0.999973	0.999781	0
CAD	Adrenal_Gland	GO:0038016	-0.000274687	0.999973	0.999781	0
CAD	Adrenal_Gland	GO:0060160	-0.000274687	0.999973	0.999781	0
CAD	Adrenal_Gland	GO:0060399	-0.000274687	0.999973	0.999781	0
CAD	Adrenal_Gland	GO:0040038	-0.000274687	0.999973	0.999781	0
CAD	Adrenal_Gland	GO:0051295	-0.000274687	0.999973	0.999781	0
CAD	Adrenal_Gland	GO:0061182	-0.000274687	0.999973	0.999781	0
CAD	Adrenal_Gland	GO:0006567	-0.000274687	0.999973	0.999781	0
CAD	Adrenal_Gland	GO:0021681	-0.000274687	0.999973	0.999781	0
CAD	Adrenal_Gland	GO:0071322	-0.000274687	0.999973	0.999781	0
CAD	Adrenal_Gland	GO:1990441	-0.000274687	0.999973	0.999781	0
CAD	Adrenal_Gland	GO:0097176	-0.000274687	0.999973	0.999781	0
CAD	Adrenal_Gland	GO:0060977	-0.000274687	0.999973	0.999781	0
CAD	Adrenal_Gland	GO:2001212	-0.000274687	0.999973	0.999781	0
CAD	Adrenal_Gland	GO:1900168	-0.000274687	0.999973	0.999781	0
CAD	Adrenal_Gland	GO:1901991	-0.000274687	0.999973	0.999781	0
CAD	Adrenal_Gland	GO:0090022	-0.000274687	0.999973	0.999781	0
CAD	Adrenal_Gland	GO:0071472	-0.000274687	0.999973	0.999781	0
CAD	Adrenal_Gland	GO:1990120	-0.000274687	0.999973	0.999781	0
CAD	Adrenal_Gland	GO:0072318	-0.000274687	0.999973	0.999781	0
CAD	Adrenal_Gland	GO:0071500	-0.000274687	0.999973	0.999781	0
CAD	Adrenal_Gland	GO:2000619	-0.000274687	0.999973	0.999781	0
CAD	Adrenal_Gland	GO:0015803	-0.000274687	0.999973	0.999781	0
CAD	Adrenal_Gland	GO:0060161	-0.000274687	0.999973	0.999781	0
CAD	Adrenal_Gland	GO:0098903	-0.000274687	0.999973	0.999781	0
CAD	Adrenal_Gland	GO:0086048	-0.000274687	0.999973	0.999781	0
CAD	Adrenal_Gland	GO:0070093	-0.000274687	0.999973	0.999781	0
CAD	Adrenal_Gland	GO:0070667	-0.000274687	0.999973	0.999781	0
CAD	Adrenal_Gland	GO:0002431	-0.000274687	0.999973	0.999781	0
CAD	Adrenal_Gland	GO:0003266	-0.000274687	0.999973	0.999781	0
CAD	Adrenal_Gland	GO:0048014	-0.000274687	0.999973	0.999781	0
CAD	Adrenal_Gland	GO:0070384	-0.000274687	0.999973	0.999781	0
CAD	Adrenal_Gland	GO:0035794	-0.000274687	0.999973	0.999781	0
CAD	Adrenal_Gland	GO:0090036	-0.000274687	0.999973	0.999781	0
CAD	Adrenal_Gland	GO:0060318	-0.000274687	0.999973	0.999781	0
CAD	Adrenal_Gland	GO:1905706	-0.000274687	0.999973	0.999781	0
CAD	Adrenal_Gland	GO:0033688	-0.000274687	0.999973	0.999781	0
CAD	Adrenal_Gland	GO:0043686	-0.000274687	0.999973	0.999781	0
CAD	Adrenal_Gland	GO:0060166	-0.000274687	0.999973	0.999781	0
CAD	Adrenal_Gland	GO:0030149	-0.000274687	0.999973	0.999781	0
CAD	Adrenal_Gland	GO:0006642	-0.000274687	0.999973	0.999781	0
CAD	Adrenal_Gland	GO:1904528	-0.000274687	0.999973	0.999781	0
CAD	Adrenal_Gland	GO:0090135	-0.000274687	0.999973	0.999781	0
CAD	Adrenal_Gland	GO:1905555	-0.000274687	0.999973	0.999781	0
CAD	Adrenal_Gland	GO:0051969	-0.000274687	0.999973	0.999781	0
CAD	Adrenal_Gland	GO:0006853	-0.000274687	0.999973	0.999781	0
CAD	Adrenal_Gland	GO:0006574	-0.000274687	0.999973	0.999781	0
CAD	Adrenal_Gland	GO:0060491	-0.000274687	0.999973	0.999781	0
CAD	Adrenal_Gland	GO:2000588	-0.000274687	0.999973	0.999781	0
CAD	Adrenal_Gland	GO:0040010	-0.000274687	0.999973	0.999781	0
CAD	Adrenal_Gland	GO:1904430	-0.000274687	0.999973	0.999781	0
CAD	Adrenal_Gland	GO:0021769	-0.000274687	0.999973	0.999781	0
CAD	Adrenal_Gland	GO:0070897	-0.000274687	0.999973	0.999781	0
CAD	Adrenal_Gland	GO:2000299	-0.000274687	0.999973	0.999781	0
CAD	Adrenal_Gland	GO:1990737	-0.000274687	0.999973	0.999781	0
CAD	Adrenal_Gland	GO:0021775	-0.000274687	0.999973	0.999781	0
CAD	Adrenal_Gland	GO:0021776	-0.000274687	0.999973	0.999781	0
CAD	Adrenal_Gland	GO:0060513	-0.000274687	0.999973	0.999781	0
CAD	Adrenal_Gland	GO:0061643	-0.000274687	0.999973	0.999781	0
CAD	Adrenal_Gland	GO:0061589	-0.000274687	0.999973	0.999781	0
CAD	Adrenal_Gland	GO:0099074	-0.000274687	0.999973	0.999781	0
CAD	Adrenal_Gland	GO:1902950	-0.000274687	0.999973	0.999781	0
CAD	Adrenal_Gland	GO:0016076	-0.000274687	0.999973	0.999781	0
CAD	Adrenal_Gland	GO:0031365	-0.000274687	0.999973	0.999781	0
CAD	Adrenal_Gland	GO:0061009	-0.000274687	0.999973	0.999781	0
CAD	Adrenal_Gland	GO:0046952	-0.000274687	0.999973	0.999781	0
CAD	Adrenal_Gland	GO:0048298	-0.000274687	0.999973	0.999781	0
CAD	Adrenal_Gland	GO:0071400	-0.000274687	0.999973	0.999781	0
CAD	Adrenal_Gland	GO:0042361	-0.000274687	0.999973	0.999781	0
CAD	Adrenal_Gland	GO:0042376	-0.000274687	0.999973	0.999781	0
CAD	Adrenal_Gland	GO:0042377	-0.000274687	0.999973	0.999781	0
CAD	Adrenal_Gland	GO:0060715	-0.000274687	0.999973	0.999781	0
CAD	Adrenal_Gland	GO:0060717	-0.000274687	0.999973	0.999781	0
CAD	Adrenal_Gland	GO:0048302	-0.000274687	0.999973	0.999781	0
CAD	Adrenal_Gland	GO:0001692	-0.000274687	0.999973	0.999781	0
CAD	Adrenal_Gland	GO:0016480	-0.000274687	0.999973	0.999781	0
CAD	Adrenal_Gland	GO:0009097	-0.000274687	0.999973	0.999781	0
CAD	Adrenal_Gland	GO:0070495	-0.000274687	0.999973	0.999781	0
CAD	Adrenal_Gland	GO:0006296	-0.000274687	0.999973	0.999781	0
CAD	Adrenal_Gland	GO:0006835	-0.000274687	0.999973	0.999781	0
CAD	Adrenal_Gland	GO:0046185	-0.000274687	0.999973	0.999781	0
CAD	Adrenal_Gland	GO:0072709	-0.000274687	0.999973	0.999781	0
CAD	Adrenal_Gland	GO:0019805	-0.000274687	0.999973	0.999781	0
CAD	Adrenal_Gland	GO:0043420	-0.000274687	0.999973	0.999781	0
CAD	Adrenal_Gland	GO:1905165	-0.000274687	0.999973	0.999781	0
CAD	Adrenal_Gland	GO:0016476	-0.000274687	0.999973	0.999781	0
CAD	Adrenal_Gland	GO:0018312	-0.000274687	0.999973	0.999781	0
CAD	Adrenal_Gland	GO:0006742	-0.000274687	0.999973	0.999781	0
CAD	Adrenal_Gland	GO:0019677	-0.000274687	0.999973	0.999781	0
CAD	Adrenal_Gland	GO:0110156	-0.000274687	0.999973	0.999781	0
CAD	Adrenal_Gland	GO:0043503	-0.000274687	0.999973	0.999781	0
CAD	Adrenal_Gland	GO:0000819	-0.000274687	0.999973	0.999781	0
CAD	Adrenal_Gland	GO:1990603	-0.000274687	0.999973	0.999781	0
CAD	Adrenal_Gland	GO:0002521	-0.000274687	0.999973	0.999781	0
CAD	Adrenal_Gland	GO:0071931	-0.000274687	0.999973	0.999781	0
CAD	Adrenal_Gland	GO:0006664	-0.000274687	0.999973	0.999781	0
CAD	Adrenal_Gland	GO:0030327	-0.000274687	0.999973	0.999781	0
CAD	Adrenal_Gland	GO:1900102	-0.000274687	0.999973	0.999781	0
CAD	Adrenal_Gland	GO:0034767	-0.000274687	0.999973	0.999781	0
CAD	Adrenal_Gland	GO:1900069	-0.000274687	0.999973	0.999781	0
CAD	Adrenal_Gland	GO:0010903	-0.000274687	0.999973	0.999781	0
CAD	Adrenal_Gland	GO:1905523	-0.000274687	0.999973	0.999781	0
CAD	Adrenal_Gland	GO:0071962	-0.000274687	0.999973	0.999781	0
CAD	Adrenal_Gland	GO:0060018	-0.000274687	0.999973	0.999781	0
CAD	Adrenal_Gland	GO:2000278	-0.000274687	0.999973	0.999781	0
CAD	Adrenal_Gland	GO:0090400	-0.000274687	0.999973	0.999781	0
CAD	Adrenal_Gland	GO:1903679	-0.000274687	0.999973	0.999781	0
CAD	Adrenal_Gland	GO:0099625	-0.000274687	0.999973	0.999781	0
CAD	Adrenal_Gland	GO:2000973	-0.000274687	0.999973	0.999781	0
CAD	Adrenal_Gland	GO:0006663	-0.000274687	0.999973	0.999781	0
CAD	Adrenal_Gland	GO:0002118	-0.000274687	0.999973	0.999781	0
CAD	Adrenal_Gland	GO:0051598	-0.000274687	0.999973	0.999781	0
CAD	Adrenal_Gland	GO:0060159	-0.000274687	0.999973	0.999781	0
CAD	Adrenal_Gland	GO:0034473	-0.000274687	0.999973	0.999781	0
CAD	Adrenal_Gland	GO:0034476	-0.000274687	0.999973	0.999781	0
CAD	Adrenal_Gland	GO:0071042	-0.000274687	0.999973	0.999781	0
CAD	Adrenal_Gland	GO:1902603	-0.000274687	0.999973	0.999781	0
CAD	Adrenal_Gland	GO:0035582	-0.000274687	0.999973	0.999781	0
CAD	Adrenal_Gland	GO:2000233	-0.000274687	0.999973	0.999781	0
CAD	Adrenal_Gland	GO:0000469	-0.000274687	0.999973	0.999781	0
CAD	Adrenal_Gland	GO:0014016	-0.000274687	0.999973	0.999781	0
CAD	Adrenal_Gland	GO:1902692	-0.000274687	0.999973	0.999781	0
CAD	Adrenal_Gland	GO:0086016	-0.000274687	0.999973	0.999781	0
CAD	Adrenal_Gland	GO:1901565	-0.000274687	0.999973	0.999781	0
CAD	Adrenal_Gland	GO:0015878	-0.000274687	0.999973	0.999781	0
CAD	Adrenal_Gland	GO:0042732	-0.000274687	0.999973	0.999781	0
CAD	Adrenal_Gland	GO:0048627	-0.000274687	0.999973	0.999781	0
CAD	Adrenal_Gland	GO:0035542	-0.000274687	0.999973	0.999781	0
CAD	Adrenal_Gland	GO:0070193	-0.000274687	0.999973	0.999781	0
CAD	Adrenal_Gland	GO:0016189	-0.000274687	0.999973	0.999781	0
CAD	Adrenal_Gland	GO:0019287	-0.000274687	0.999973	0.999781	0
CAD	Adrenal_Gland	GO:0051084	-0.000274687	0.999973	0.999781	0
CAD	Adrenal_Gland	GO:0140157	-0.000274687	0.999973	0.999781	0
CAD	Adrenal_Gland	GO:0035814	-0.000274687	0.999973	0.999781	0
CAD	Adrenal_Gland	GO:0032487	-0.000274687	0.999973	0.999781	0
CAD	Adrenal_Gland	GO:1903551	-0.000274687	0.999973	0.999781	0
CAD	Adrenal_Gland	GO:0002455	-0.000274687	0.999973	0.999781	0
CAD	Adrenal_Gland	GO:0002316	-0.000274687	0.999973	0.999781	0
CAD	Adrenal_Gland	GO:0030886	-0.000274687	0.999973	0.999781	0
CAD	Adrenal_Gland	GO:0035106	-0.000274687	0.999973	0.999781	0
CAD	Adrenal_Gland	GO:0002724	-0.000274687	0.999973	0.999781	0
CAD	Adrenal_Gland	GO:0042780	-0.000274687	0.999973	0.999781	0
CAD	Adrenal_Gland	GO:0009750	-0.000274687	0.999973	0.999781	0
CAD	Adrenal_Gland	GO:0071279	-0.000274687	0.999973	0.999781	0
CAD	Adrenal_Gland	GO:0071284	-0.000274687	0.999973	0.999781	0
CAD	Adrenal_Gland	GO:2000286	-0.000274687	0.999973	0.999781	0
CAD	Adrenal_Gland	GO:0006054	-0.000274687	0.999973	0.999781	0
CAD	Adrenal_Gland	GO:0061762	-0.000274687	0.999973	0.999781	0
CAD	Adrenal_Gland	GO:0021545	-0.000274687	0.999973	0.999781	0
CAD	Adrenal_Gland	GO:2000348	-0.000274687	0.999973	0.999781	0
CAD	Adrenal_Gland	GO:1990182	-0.000274687	0.999973	0.999781	0
CAD	Adrenal_Gland	GO:0030835	-0.000274687	0.999973	0.999781	0
CAD	Adrenal_Gland	GO:0008295	-0.000274687	0.999973	0.999781	0
CAD	Adrenal_Gland	GO:0019293	-0.000274687	0.999973	0.999781	0
CAD	Adrenal_Gland	GO:0070602	-0.000274687	0.999973	0.999781	0
CAD	Adrenal_Gland	GO:0032879	-0.000274687	0.999973	0.999781	0
CAD	Adrenal_Gland	GO:1901201	-0.000274687	0.999973	0.999781	0
CAD	Adrenal_Gland	GO:0072334	-0.000274687	0.999973	0.999781	0
CAD	Adrenal_Gland	GO:0060414	-0.000274687	0.999973	0.999781	0
CAD	Adrenal_Gland	GO:1901143	-0.000274687	0.999973	0.999781	0
CAD	Adrenal_Gland	GO:0015938	-0.000274687	0.999973	0.999781	0
CAD	Adrenal_Gland	GO:0044580	-0.000274687	0.999973	0.999781	0
CAD	Adrenal_Gland	GO:1901289	-0.000274687	0.999973	0.999781	0
CAD	Adrenal_Gland	GO:0046356	-0.000274687	0.999973	0.999781	0
CAD	Adrenal_Gland	GO:0043318	-0.000274687	0.999973	0.999781	0
CAD	Adrenal_Gland	GO:0061146	-0.000274687	0.999973	0.999781	0
CAD	Adrenal_Gland	GO:1901874	-0.000274687	0.999973	0.999781	0
CAD	Adrenal_Gland	GO:0010510	-0.000274687	0.999973	0.999781	0
CAD	Adrenal_Gland	GO:0051668	-0.000274687	0.999973	0.999781	0
CAD	Adrenal_Gland	GO:0021891	-0.000274687	0.999973	0.999781	0
CAD	Adrenal_Gland	GO:0140285	-0.000274687	0.999973	0.999781	0
CAD	Adrenal_Gland	GO:0090306	-0.000274687	0.999973	0.999781	0
CAD	Adrenal_Gland	GO:0002826	-0.000274687	0.999973	0.999781	0
CAD	Adrenal_Gland	GO:0002296	-0.000274687	0.999973	0.999781	0
CAD	Adrenal_Gland	GO:0099576	-0.000274687	0.999973	0.999781	0
CAD	Adrenal_Gland	GO:0060439	-0.000274687	0.999973	0.999781	0
CAD	Adrenal_Gland	GO:0060916	-0.000274687	0.999973	0.999781	0
CAD	Adrenal_Gland	GO:1902958	-0.000274687	0.999973	0.999781	0
CAD	Adrenal_Gland	GO:0035511	-0.000274687	0.999973	0.999781	0
CAD	Adrenal_Gland	GO:0019932	-0.000274687	0.999973	0.999781	0
CAD	Adrenal_Gland	GO:0044313	-0.000274687	0.999973	0.999781	0
CAD	Adrenal_Gland	GO:0150111	-0.000274687	0.999973	0.999781	0
CAD	Adrenal_Gland	GO:2000987	-0.000274687	0.999973	0.999781	0
CAD	Adrenal_Gland	GO:0071596	-0.000274687	0.999973	0.999781	0
CAD	Adrenal_Gland	GO:0071409	-0.000274687	0.999973	0.999781	0
CAD	Adrenal_Gland	GO:0015835	-0.000274687	0.999973	0.999781	0
CAD	Adrenal_Gland	GO:0031331	-0.000274687	0.999973	0.999781	0
CAD	Adrenal_Gland	GO:1904526	-0.000274687	0.999973	0.999781	0
CAD	Adrenal_Gland	GO:0034201	-0.000274687	0.999973	0.999781	0
CAD	Adrenal_Gland	GO:0061005	-0.000274687	0.999973	0.999781	0
CAD	Adrenal_Gland	GO:0006089	-0.000274687	0.999973	0.999781	0
CAD	Adrenal_Gland	GO:0033623	-0.000274687	0.999973	0.999781	0
CAD	Adrenal_Gland	GO:1905114	-0.000274687	0.999973	0.999781	0
CAD	Adrenal_Gland	GO:0043412	-0.000274687	0.999973	0.999781	0
CAD	Adrenal_Gland	GO:0019254	-0.000274687	0.999973	0.999781	0
CAD	Adrenal_Gland	GO:1904693	-0.000274687	0.999973	0.999781	0
CAD	Adrenal_Gland	GO:2000583	-0.000274687	0.999973	0.999781	0
CAD	Adrenal_Gland	GO:0032342	-0.000274687	0.999973	0.999781	0
CAD	Adrenal_Gland	GO:0034651	-0.000274687	0.999973	0.999781	0
CAD	Adrenal_Gland	GO:0055059	-0.000274687	0.999973	0.999781	0
CAD	Adrenal_Gland	GO:0042447	-0.000274687	0.999973	0.999781	0
CAD	Adrenal_Gland	GO:0048563	-0.000274687	0.999973	0.999781	0
CAD	Adrenal_Gland	GO:0030200	-0.000274687	0.999973	0.999781	0
CAD	Adrenal_Gland	GO:0006046	-0.000274687	0.999973	0.999781	0
CAD	Adrenal_Gland	GO:0086047	-0.000274687	0.999973	0.999781	0
CAD	Adrenal_Gland	GO:0070221	-0.000274687	0.999973	0.999781	0
CAD	Adrenal_Gland	GO:0003418	-0.000274687	0.999973	0.999781	0
CAD	Adrenal_Gland	GO:1901837	-0.000274687	0.999973	0.999781	0
CAD	Adrenal_Gland	GO:0006420	-0.000274687	0.999973	0.999781	0
CAD	Adrenal_Gland	GO:0046452	-0.000274687	0.999973	0.999781	0
CAD	Adrenal_Gland	GO:1905522	-0.000274687	0.999973	0.999781	0
CAD	Adrenal_Gland	GO:0051051	-0.000274687	0.999973	0.999781	0
CAD	Adrenal_Gland	GO:0007418	-0.000274687	0.999973	0.999781	0
CAD	Adrenal_Gland	GO:0021696	-0.000274687	0.999973	0.999781	0
CAD	Adrenal_Gland	GO:0036508	-0.000274687	0.999973	0.999781	0
CAD	Adrenal_Gland	GO:0034766	-0.000274687	0.999973	0.999781	0
CAD	Adrenal_Gland	GO:0090068	-0.000274687	0.999973	0.999781	0
CAD	Adrenal_Gland	GO:0010956	-0.000274687	0.999973	0.999781	0
CAD	Adrenal_Gland	GO:0036378	-0.000274687	0.999973	0.999781	0
CAD	Adrenal_Gland	GO:1902884	-0.000274687	0.999973	0.999781	0
CAD	Adrenal_Gland	GO:0019076	-0.000274687	0.999973	0.999781	0
CAD	Adrenal_Gland	GO:1902445	-0.000274687	0.999973	0.999781	0
CAD	Adrenal_Gland	GO:0042631	-0.000274687	0.999973	0.999781	0
CAD	Adrenal_Gland	GO:0045988	-0.000274687	0.999973	0.999781	0
CAD	Adrenal_Gland	GO:0060168	-0.000274687	0.999973	0.999781	0
CAD	Adrenal_Gland	GO:0038172	-0.000274687	0.999973	0.999781	0
CAD	Adrenal_Gland	GO:0048597	-0.000274687	0.999973	0.999781	0
CAD	Adrenal_Gland	GO:1903010	-0.000274687	0.999973	0.999781	0
CAD	Adrenal_Gland	GO:0098711	-0.000274687	0.999973	0.999781	0
CAD	Adrenal_Gland	GO:0038162	-0.000274687	0.999973	0.999781	0
CAD	Adrenal_Gland	GO:0072289	-0.000274687	0.999973	0.999781	0
CAD	Adrenal_Gland	GO:0060675	-0.000274687	0.999973	0.999781	0
CAD	Adrenal_Gland	GO:0061951	-0.000274687	0.999973	0.999781	0
CAD	Adrenal_Gland	GO:0051255	-0.000274687	0.999973	0.999781	0
CAD	Adrenal_Gland	GO:1905885	-0.000274687	0.999973	0.999781	0
CAD	Adrenal_Gland	GO:0033624	-0.000274687	0.999973	0.999781	0
CAD	Adrenal_Gland	GO:0007181	-0.000274687	0.999973	0.999781	0
CAD	Adrenal_Gland	GO:0043622	-0.000274687	0.999973	0.999781	0
CAD	Adrenal_Gland	GO:0032655	-0.000274687	0.999973	0.999781	0
CAD	Adrenal_Gland	GO:2000466	-0.000274687	0.999973	0.999781	0
CAD	Adrenal_Gland	GO:0045916	-0.000274687	0.999973	0.999781	0
CAD	Adrenal_Gland	GO:0150064	-0.000274687	0.999973	0.999781	0
CAD	Adrenal_Gland	GO:0046639	-0.000274687	0.999973	0.999781	0
CAD	Adrenal_Gland	GO:0021801	-0.000274687	0.999973	0.999781	0
CAD	Adrenal_Gland	GO:0035295	-0.000274687	0.999973	0.999781	0
CAD	Adrenal_Gland	GO:0003127	-0.000274687	0.999973	0.999781	0
CAD	Adrenal_Gland	GO:0009957	-0.000274687	0.999973	0.999781	0
CAD	Adrenal_Gland	GO:0072034	-0.000274687	0.999973	0.999781	0
CAD	Adrenal_Gland	GO:1903003	-0.000274687	0.999973	0.999781	0
CAD	Adrenal_Gland	GO:1990408	-0.000274687	0.999973	0.999781	0
CAD	Adrenal_Gland	GO:0015770	-0.000274687	0.999973	0.999781	0
CAD	Adrenal_Gland	GO:0010636	-0.000274687	0.999973	0.999781	0
CAD	Adrenal_Gland	GO:0060368	-0.000274687	0.999973	0.999781	0
CAD	Adrenal_Gland	GO:1904024	-0.000274687	0.999973	0.999781	0
CAD	Adrenal_Gland	GO:0050651	-0.000274687	0.999973	0.999781	0
CAD	Adrenal_Gland	GO:0098698	-0.000274687	0.999973	0.999781	0
CAD	Adrenal_Gland	GO:0019243	-0.000274687	0.999973	0.999781	0
CAD	Adrenal_Gland	GO:0090155	-0.000274687	0.999973	0.999781	0
CAD	Adrenal_Gland	GO:1990144	-0.000274687	0.999973	0.999781	0
CAD	Adrenal_Gland	GO:0009263	-0.000274687	0.999973	0.999781	0
CAD	Adrenal_Gland	GO:0060523	-0.000274687	0.999973	0.999781	0
CAD	Adrenal_Gland	GO:0006435	-0.000274687	0.999973	0.999781	0
CAD	Adrenal_Gland	GO:1902164	-0.000274687	0.999973	0.999781	0
CAD	Adrenal_Gland	GO:0051250	-0.000274687	0.999973	0.999781	0
CAD	Adrenal_Gland	GO:1902723	-0.000274687	0.999973	0.999781	0
CAD	Adrenal_Gland	GO:0035441	-0.000274687	0.999973	0.999781	0
CAD	Adrenal_Gland	GO:0006409	-0.000274687	0.999973	0.999781	0
CAD	Adrenal_Gland	GO:0030029	-0.000274687	0.999973	0.999781	0
CAD	Adrenal_Gland	GO:0033212	-0.000274687	0.999973	0.999781	0
CAD	Adrenal_Gland	GO:0003138	-0.000274687	0.999973	0.999781	0
CAD	Adrenal_Gland	GO:0038155	-0.000274687	0.999973	0.999781	0
CAD	Adrenal_Gland	GO:0032915	-0.000274687	0.999973	0.999781	0
CAD	Adrenal_Gland	GO:0060638	-0.000274687	0.999973	0.999781	0
CAD	Adrenal_Gland	GO:1903008	-0.000274687	0.999973	0.999781	0
CAD	Adrenal_Gland	GO:1904938	-0.000274687	0.999973	0.999781	0
CAD	Adrenal_Gland	GO:1903774	-0.000274687	0.999973	0.999781	0
CAD	Adrenal_Gland	GO:0002710	-0.000274687	0.999973	0.999781	0
CAD	Adrenal_Gland	GO:0019284	-0.000274687	0.999973	0.999781	0
CAD	Adrenal_Gland	GO:0060193	-0.000274687	0.999973	0.999781	0
CAD	Adrenal_Gland	GO:0010916	-0.000274687	0.999973	0.999781	0
CAD	Adrenal_Gland	GO:0042723	-0.000274687	0.999973	0.999781	0
CAD	Adrenal_Gland	GO:0016569	-0.000274687	0.999973	0.999781	0
CAD	Adrenal_Gland	GO:0140576	-0.000274687	0.999973	0.999781	0
CAD	Adrenal_Gland	GO:0045103	-0.000274687	0.999973	0.999781	0
CAD	Adrenal_Gland	GO:2000232	-0.000274687	0.999973	0.999781	0
CAD	Adrenal_Gland	GO:1902803	-0.000274687	0.999973	0.999781	0
CAD	Adrenal_Gland	GO:0032701	-0.000274687	0.999973	0.999781	0
CAD	Adrenal_Gland	GO:1903659	-0.000274687	0.999973	0.999781	0
CAD	Adrenal_Gland	GO:0015888	-0.000274687	0.999973	0.999781	0
CAD	Adrenal_Gland	GO:0002018	-0.000274687	0.999973	0.999781	0
CAD	Adrenal_Gland	GO:2000172	-0.000274687	0.999973	0.999781	0
CAD	Adrenal_Gland	GO:2001271	-0.000274687	0.999973	0.999781	0
CAD	Adrenal_Gland	GO:0106015	-0.000274687	0.999973	0.999781	0
CAD	Adrenal_Gland	GO:1902564	-0.000274687	0.999973	0.999781	0
CAD	Adrenal_Gland	GO:0097051	-0.000274687	0.999973	0.999781	0
CAD	Adrenal_Gland	GO:0071205	-0.000290097	0.999973	0.999769	0
CAD	Adrenal_Gland	GO:0039530	-0.000290097	0.999973	0.999769	0
CAD	Adrenal_Gland	GO:0006659	-0.000290097	0.999973	0.999769	0
CAD	Adrenal_Gland	GO:1905451	-0.000290097	0.999973	0.999769	0
CAD	Adrenal_Gland	GO:1902396	-0.000290097	0.999973	0.999769	0
CAD	Adrenal_Gland	GO:0050922	-0.000290097	0.999973	0.999769	0
CAD	Adrenal_Gland	GO:0032957	-0.000290097	0.999973	0.999769	0
CAD	Adrenal_Gland	GO:1901315	-0.000290097	0.999973	0.999769	0
CAD	Adrenal_Gland	GO:0031328	-0.000290097	0.999973	0.999769	0
CAD	Adrenal_Gland	GO:1990258	-0.000290097	0.999973	0.999769	0
CAD	Adrenal_Gland	GO:1900425	-0.000290097	0.999973	0.999769	0
CAD	Adrenal_Gland	GO:0051304	-0.000290097	0.999973	0.999769	0
CAD	Adrenal_Gland	GO:0006565	-0.000290097	0.999973	0.999769	0
CAD	Adrenal_Gland	GO:0003190	-0.000290097	0.999973	0.999769	0
CAD	Adrenal_Gland	GO:0045682	-0.000290097	0.999973	0.999769	0
CAD	Adrenal_Gland	GO:0035585	-0.000290097	0.999973	0.999769	0
CAD	Adrenal_Gland	GO:1904825	-0.000290097	0.999973	0.999769	0
CAD	Adrenal_Gland	GO:0097241	-0.000290097	0.999973	0.999769	0
CAD	Adrenal_Gland	GO:0035522	-0.000290097	0.999973	0.999769	0
CAD	Adrenal_Gland	GO:0030043	-0.000290097	0.999973	0.999769	0
CAD	Adrenal_Gland	GO:1990116	-0.000290097	0.999973	0.999769	0
CAD	Adrenal_Gland	GO:0007176	-0.000290097	0.999973	0.999769	0
CAD	Adrenal_Gland	GO:0002265	-0.000290097	0.999973	0.999769	0
CAD	Adrenal_Gland	GO:2000288	-0.000290097	0.999973	0.999769	0
CAD	Adrenal_Gland	GO:0003383	-0.000290097	0.999973	0.999769	0
CAD	Adrenal_Gland	GO:0032970	-0.000290097	0.999973	0.999769	0
CAD	Adrenal_Gland	GO:0140058	-0.000290097	0.999973	0.999769	0
CAD	Adrenal_Gland	GO:0090114	-0.000290097	0.999973	0.999769	0
CAD	Adrenal_Gland	GO:1903025	-0.000290097	0.999973	0.999769	0
CAD	Adrenal_Gland	GO:0051972	-0.000290097	0.999973	0.999769	0
CAD	Adrenal_Gland	GO:0071359	-0.000290097	0.999973	0.999769	0
CAD	Adrenal_Gland	GO:1903053	-0.000290097	0.999973	0.999769	0
CAD	Adrenal_Gland	GO:0030576	-0.000290097	0.999973	0.999769	0
CAD	Adrenal_Gland	GO:0009301	-0.000290097	0.999973	0.999769	0
CAD	Adrenal_Gland	GO:0034165	-0.000290097	0.999973	0.999769	0
CAD	Adrenal_Gland	GO:0036066	-0.000290097	0.999973	0.999769	0
CAD	Adrenal_Gland	GO:0046338	-0.000290097	0.999973	0.999769	0
CAD	Adrenal_Gland	GO:0006220	-0.000290097	0.999973	0.999769	0
CAD	Adrenal_Gland	GO:1902462	-0.000290097	0.999973	0.999769	0
CAD	Adrenal_Gland	GO:1903691	-0.000290097	0.999973	0.999769	0
CAD	Adrenal_Gland	GO:1903899	-0.000290097	0.999973	0.999769	0
CAD	Adrenal_Gland	GO:0045899	-0.000290097	0.999973	0.999769	0
CAD	Adrenal_Gland	GO:0060708	-0.000290097	0.999973	0.999769	0
CAD	Adrenal_Gland	GO:0061551	-0.000290097	0.999973	0.999769	0
CAD	Adrenal_Gland	GO:0006003	-0.000290097	0.999973	0.999769	0
CAD	Adrenal_Gland	GO:0033133	-0.000290097	0.999973	0.999769	0
CAD	Adrenal_Gland	GO:1903055	-0.000290097	0.999973	0.999769	0
CAD	Adrenal_Gland	GO:0035722	-0.000290097	0.999973	0.999769	0
CAD	Adrenal_Gland	GO:0048639	-0.000290097	0.999973	0.999769	0
CAD	Adrenal_Gland	GO:1904117	-0.000290097	0.999973	0.999769	0
CAD	Adrenal_Gland	GO:0006499	-0.000290097	0.999973	0.999769	0
CAD	Adrenal_Gland	GO:0051464	-0.000290097	0.999973	0.999769	0
CAD	Adrenal_Gland	GO:0098885	-0.000290097	0.999973	0.999769	0
CAD	Adrenal_Gland	GO:0015809	-0.000290097	0.999973	0.999769	0
CAD	Adrenal_Gland	GO:0045040	-0.000290097	0.999973	0.999769	0
CAD	Adrenal_Gland	GO:0015866	-0.000290097	0.999973	0.999769	0
CAD	Adrenal_Gland	GO:0042481	-0.000290097	0.999973	0.999769	0
CAD	Adrenal_Gland	GO:0031063	-0.000290097	0.999973	0.999769	0
CAD	Adrenal_Gland	GO:0098967	-0.000290097	0.999973	0.999769	0
CAD	Adrenal_Gland	GO:0035461	-0.000290097	0.999973	0.999769	0
CAD	Adrenal_Gland	GO:0051150	-0.000290097	0.999973	0.999769	0
CAD	Adrenal_Gland	GO:0060687	-0.000290097	0.999973	0.999769	0
CAD	Adrenal_Gland	GO:0000972	-0.000290097	0.999973	0.999769	0
CAD	Adrenal_Gland	GO:1902527	-0.000290097	0.999973	0.999769	0
CAD	Adrenal_Gland	GO:0032324	-0.000290097	0.999973	0.999769	0
CAD	Adrenal_Gland	GO:0010706	-0.000290097	0.999973	0.999769	0
CAD	Adrenal_Gland	GO:0034134	-0.000290097	0.999973	0.999769	0
CAD	Adrenal_Gland	GO:0030262	-0.000290097	0.999973	0.999769	0
CAD	Adrenal_Gland	GO:0010700	-0.000290097	0.999973	0.999769	0
CAD	Adrenal_Gland	GO:0006172	-0.000290097	0.999973	0.999769	0
CAD	Adrenal_Gland	GO:1905064	-0.000290097	0.999973	0.999769	0
CAD	Adrenal_Gland	GO:0061370	-0.000290097	0.999973	0.999769	0
CAD	Adrenal_Gland	GO:0070779	-0.000290097	0.999973	0.999769	0
CAD	Adrenal_Gland	GO:0140009	-0.000290097	0.999973	0.999769	0
CAD	Adrenal_Gland	GO:0036475	-0.000290097	0.999973	0.999769	0
CAD	Adrenal_Gland	GO:0071242	-0.000290097	0.999973	0.999769	0
CAD	Adrenal_Gland	GO:0097049	-0.000290097	0.999973	0.999769	0
CAD	Adrenal_Gland	GO:0048499	-0.000290097	0.999973	0.999769	0
CAD	Adrenal_Gland	GO:0045838	-0.000290097	0.999973	0.999769	0
CAD	Adrenal_Gland	GO:1905563	-0.000290097	0.999973	0.999769	0
CAD	Adrenal_Gland	GO:0001920	-0.000290097	0.999973	0.999769	0
CAD	Adrenal_Gland	GO:0019509	-0.000290097	0.999973	0.999769	0
CAD	Adrenal_Gland	GO:0046069	-0.000290097	0.999973	0.999769	0
CAD	Adrenal_Gland	GO:1900127	-0.000290097	0.999973	0.999769	0
CAD	Adrenal_Gland	GO:0061051	-0.000290097	0.999973	0.999769	0
CAD	Adrenal_Gland	GO:0010543	-0.000290097	0.999973	0.999769	0
CAD	Adrenal_Gland	GO:0046683	-0.000290097	0.999973	0.999769	0
CAD	Adrenal_Gland	GO:0043550	-0.000290097	0.999973	0.999769	0
CAD	Adrenal_Gland	GO:1905198	-0.000290097	0.999973	0.999769	0
CAD	Adrenal_Gland	GO:0071726	-0.000290097	0.999973	0.999769	0
CAD	Adrenal_Gland	GO:2000436	-0.000290097	0.999973	0.999769	0
CAD	Adrenal_Gland	GO:1990966	-0.000290097	0.999973	0.999769	0
CAD	Adrenal_Gland	GO:0035813	-0.000290097	0.999973	0.999769	0
CAD	Adrenal_Gland	GO:1903553	-0.000290097	0.999973	0.999769	0
CAD	Adrenal_Gland	GO:0036124	-0.000290097	0.999973	0.999769	0
CAD	Adrenal_Gland	GO:0031077	-0.000290097	0.999973	0.999769	0
CAD	Adrenal_Gland	GO:0060406	-0.000290097	0.999973	0.999769	0
CAD	Adrenal_Gland	GO:2000095	-0.000290097	0.999973	0.999769	0
CAD	Adrenal_Gland	GO:0071396	-0.000290097	0.999973	0.999769	0
CAD	Adrenal_Gland	GO:0006564	-0.000290097	0.999973	0.999769	0
CAD	Adrenal_Gland	GO:0140206	-0.000290097	0.999973	0.999769	0
CAD	Adrenal_Gland	GO:2000405	-0.000290097	0.999973	0.999769	0
CAD	Adrenal_Gland	GO:0018193	-0.000290097	0.999973	0.999769	0
CAD	Adrenal_Gland	GO:0032648	-0.000290097	0.999973	0.999769	0
CAD	Adrenal_Gland	GO:0110053	-0.000290097	0.999973	0.999769	0
CAD	Adrenal_Gland	GO:0009066	-0.000290097	0.999973	0.999769	0
CAD	Adrenal_Gland	GO:0015862	-0.000290097	0.999973	0.999769	0
CAD	Adrenal_Gland	GO:0014061	-0.000290097	0.999973	0.999769	0
CAD	Adrenal_Gland	GO:2000779	-0.000290097	0.999973	0.999769	0
CAD	Adrenal_Gland	GO:0006248	-0.000290097	0.999973	0.999769	0
CAD	Adrenal_Gland	GO:0046050	-0.000290097	0.999973	0.999769	0
CAD	Adrenal_Gland	GO:1903912	-0.000290097	0.999973	0.999769	0
CAD	Adrenal_Gland	GO:0038108	-0.000290097	0.999973	0.999769	0
CAD	Adrenal_Gland	GO:0090170	-0.000290097	0.999973	0.999769	0
CAD	Adrenal_Gland	GO:0070849	-0.000290097	0.999973	0.999769	0
CAD	Adrenal_Gland	GO:1901576	-0.000290097	0.999973	0.999769	0
CAD	Adrenal_Gland	GO:0009157	-0.000290097	0.999973	0.999769	0
CAD	Adrenal_Gland	GO:0090611	-0.000290097	0.999973	0.999769	0
CAD	Adrenal_Gland	GO:0050819	-0.000290097	0.999973	0.999769	0
CAD	Adrenal_Gland	GO:0010523	-0.000290097	0.999973	0.999769	0
CAD	Adrenal_Gland	GO:0045636	-0.000290097	0.999973	0.999769	0
CAD	Adrenal_Gland	GO:0071650	-0.000290097	0.999973	0.999769	0
CAD	Adrenal_Gland	GO:0060978	-0.000290097	0.999973	0.999769	0
CAD	Adrenal_Gland	GO:0006490	-0.000290097	0.999973	0.999769	0
CAD	Adrenal_Gland	GO:0031056	-0.000290097	0.999973	0.999769	0
CAD	Adrenal_Gland	GO:2000467	-0.000290097	0.999973	0.999769	0
CAD	Adrenal_Gland	GO:1903997	-0.000290097	0.999973	0.999769	0
CAD	Adrenal_Gland	GO:0071731	-0.000290097	0.999973	0.999769	0
CAD	Adrenal_Gland	GO:0001919	-0.000290097	0.999973	0.999769	0
CAD	Adrenal_Gland	GO:0035617	-0.000290097	0.999973	0.999769	0
CAD	Adrenal_Gland	GO:0043490	-0.000290097	0.999973	0.999769	0
CAD	Adrenal_Gland	GO:0050849	-0.000290097	0.999973	0.999769	0
CAD	Adrenal_Gland	GO:1905050	-0.000290097	0.999973	0.999769	0
CAD	Adrenal_Gland	GO:0010998	-0.000290097	0.999973	0.999769	0
CAD	Adrenal_Gland	GO:0140467	-0.000290097	0.999973	0.999769	0
CAD	Adrenal_Gland	GO:0061590	-0.000290097	0.999973	0.999769	0
CAD	Adrenal_Gland	GO:0055092	-0.000290097	0.999973	0.999769	0
CAD	Adrenal_Gland	GO:0051900	-0.000290097	0.999973	0.999769	0
CAD	Adrenal_Gland	GO:0043266	-0.000290097	0.999973	0.999769	0
CAD	Adrenal_Gland	GO:1900037	-0.000290097	0.999973	0.999769	0
CAD	Adrenal_Gland	GO:0032925	-0.000290097	0.999973	0.999769	0
CAD	Adrenal_Gland	GO:1905274	-0.000290097	0.999973	0.999769	0
CAD	Adrenal_Gland	GO:0060421	-0.000290097	0.999973	0.999769	0
CAD	Adrenal_Gland	GO:0072284	-0.000290097	0.999973	0.999769	0
CAD	Adrenal_Gland	GO:0044878	-0.000290097	0.999973	0.999769	0
CAD	Adrenal_Gland	GO:0098792	-0.000290097	0.999973	0.999769	0
CAD	Adrenal_Gland	GO:0032053	-0.000290097	0.999973	0.999769	0
CAD	Adrenal_Gland	GO:1905278	-0.000290097	0.999973	0.999769	0
CAD	Adrenal_Gland	GO:0021940	-0.000290097	0.999973	0.999769	0
CAD	Adrenal_Gland	GO:1902993	-0.000290097	0.999973	0.999769	0
CAD	Adrenal_Gland	GO:0009298	-0.000290097	0.999973	0.999769	0
CAD	Adrenal_Gland	GO:1905342	-0.000290097	0.999973	0.999769	0
CAD	Adrenal_Gland	GO:0002605	-0.000290097	0.999973	0.999769	0
CAD	Adrenal_Gland	GO:0045621	-0.000290097	0.999973	0.999769	0
CAD	Adrenal_Gland	GO:0002865	-0.000290097	0.999973	0.999769	0
CAD	Adrenal_Gland	GO:0006907	-0.000290097	0.999973	0.999769	0
CAD	Adrenal_Gland	GO:0021764	-0.000290097	0.999973	0.999769	0
CAD	Adrenal_Gland	GO:1903416	-0.000290097	0.999973	0.999769	0
CAD	Adrenal_Gland	GO:0031503	-0.000290097	0.999973	0.999769	0
CAD	Adrenal_Gland	GO:0006167	-0.000290097	0.999973	0.999769	0
CAD	Adrenal_Gland	GO:0090188	-0.000290097	0.999973	0.999769	0
CAD	Adrenal_Gland	GO:0032057	-0.000290097	0.999973	0.999769	0
CAD	Adrenal_Gland	GO:0051939	-0.000290097	0.999973	0.999769	0
CAD	Adrenal_Gland	GO:0015858	-0.000290097	0.999973	0.999769	0
CAD	Adrenal_Gland	GO:2000623	-0.000290097	0.999973	0.999769	0
CAD	Adrenal_Gland	GO:1903061	-0.000290097	0.999973	0.999769	0
CAD	Adrenal_Gland	GO:0002292	-0.000290097	0.999973	0.999769	0
CAD	Adrenal_Gland	GO:0038094	-0.000290097	0.999973	0.999769	0
CAD	Adrenal_Gland	GO:0034553	-0.000290097	0.999973	0.999769	0
CAD	Adrenal_Gland	GO:0035166	-0.000290097	0.999973	0.999769	0
CAD	Adrenal_Gland	GO:0051584	-0.000290097	0.999973	0.999769	0
CAD	Adrenal_Gland	GO:0090131	-0.000290097	0.999973	0.999769	0
CAD	Adrenal_Gland	GO:0070252	-0.000290097	0.999973	0.999769	0
CAD	Adrenal_Gland	GO:0019470	-0.000290097	0.999973	0.999769	0
CAD	Adrenal_Gland	GO:0014905	-0.000290097	0.999973	0.999769	0
CAD	Adrenal_Gland	GO:0006684	-0.000290097	0.999973	0.999769	0
CAD	Adrenal_Gland	GO:0070884	-0.000290097	0.999973	0.999769	0
CAD	Adrenal_Gland	GO:0035194	-0.000290097	0.999973	0.999769	0
CAD	Adrenal_Gland	GO:0007223	-0.000290097	0.999973	0.999769	0
CAD	Adrenal_Gland	GO:0060718	-0.000290097	0.999973	0.999769	0
CAD	Adrenal_Gland	GO:0035989	-0.000290097	0.999973	0.999769	0
CAD	Adrenal_Gland	GO:0075525	-0.000290097	0.999973	0.999769	0
CAD	Adrenal_Gland	GO:1903507	-0.000290097	0.999973	0.999769	0
CAD	Adrenal_Gland	GO:0035434	-0.000290097	0.999973	0.999769	0
CAD	Adrenal_Gland	GO:0071417	-0.000290097	0.999973	0.999769	0
CAD	Adrenal_Gland	GO:0031581	-0.000290097	0.999973	0.999769	0
CAD	Adrenal_Gland	GO:1901843	-0.000290097	0.999973	0.999769	0
CAD	Adrenal_Gland	GO:0042278	-0.000290097	0.999973	0.999769	0
CAD	Adrenal_Gland	GO:0030951	-0.000290097	0.999973	0.999769	0
CAD	Adrenal_Gland	GO:1902953	-0.000290097	0.999973	0.999769	0
CAD	Adrenal_Gland	GO:2000303	-0.000290097	0.999973	0.999769	0
CAD	Adrenal_Gland	GO:1901317	-0.000290097	0.999973	0.999769	0
CAD	Adrenal_Gland	GO:0098884	-0.000290097	0.999973	0.999769	0
CAD	Adrenal_Gland	GO:0043137	-0.000290097	0.999973	0.999769	0
CAD	Adrenal_Gland	GO:0016139	-0.000290097	0.999973	0.999769	0
CAD	Adrenal_Gland	GO:0001505	-0.000290097	0.999973	0.999769	0
CAD	Adrenal_Gland	GO:0009264	-0.000290097	0.999973	0.999769	0
CAD	Adrenal_Gland	GO:0006534	-0.000290097	0.999973	0.999769	0
CAD	Adrenal_Gland	GO:0044752	-0.000290097	0.999973	0.999769	0
CAD	Adrenal_Gland	GO:0042426	-0.000290097	0.999973	0.999769	0
CAD	Adrenal_Gland	GO:0010656	-0.000290097	0.999973	0.999769	0
CAD	Adrenal_Gland	GO:0050974	-0.000290097	0.999973	0.999769	0
CAD	Adrenal_Gland	GO:0043570	-0.000290097	0.999973	0.999769	0
CAD	Adrenal_Gland	GO:0010572	-0.000290097	0.999973	0.999769	0
CAD	Adrenal_Gland	GO:0032497	-0.000290097	0.999973	0.999769	0
CAD	Adrenal_Gland	GO:0035021	-0.000290097	0.999973	0.999769	0
CAD	Adrenal_Gland	GO:0035404	-0.000290097	0.999973	0.999769	0
CAD	Adrenal_Gland	GO:0090435	-0.000290097	0.999973	0.999769	0
CAD	Adrenal_Gland	GO:1902262	-0.000290097	0.999973	0.999769	0
CAD	Adrenal_Gland	GO:0060050	-0.000290097	0.999973	0.999769	0
CAD	Adrenal_Gland	GO:1903251	-0.000290097	0.999973	0.999769	0
CAD	Adrenal_Gland	GO:0045876	-0.000290097	0.999973	0.999769	0
CAD	Adrenal_Gland	GO:0006231	-0.000290097	0.999973	0.999769	0
CAD	Adrenal_Gland	GO:0006235	-0.000290097	0.999973	0.999769	0
CAD	Adrenal_Gland	GO:0045728	-0.000290097	0.999973	0.999769	0
CAD	Adrenal_Gland	GO:1990379	-0.000290097	0.999973	0.999769	0
CAD	Adrenal_Gland	GO:0072014	-0.000290097	0.999973	0.999769	0
CAD	Adrenal_Gland	GO:0007089	-0.000290097	0.999973	0.999769	0
CAD	Adrenal_Gland	GO:0044070	-0.000290097	0.999973	0.999769	0
CAD	Adrenal_Gland	GO:0071514	-0.000290097	0.999973	0.999769	0
CAD	Adrenal_Gland	GO:1902617	-0.000290097	0.999973	0.999769	0
CAD	Adrenal_Gland	GO:1902513	-0.000290097	0.999973	0.999769	0
CAD	Adrenal_Gland	GO:1904778	-0.000290097	0.999973	0.999769	0
CAD	Adrenal_Gland	GO:0019348	-0.000290097	0.999973	0.999769	0
CAD	Adrenal_Gland	GO:0072717	-0.000290097	0.999973	0.999769	0
CAD	Adrenal_Gland	GO:0086015	-0.000290097	0.999973	0.999769	0
CAD	Adrenal_Gland	GO:0086046	-0.000290097	0.999973	0.999769	0
CAD	Adrenal_Gland	GO:0019439	-0.000290097	0.999973	0.999769	0
CAD	Adrenal_Gland	GO:0002282	-0.000290097	0.999973	0.999769	0
CAD	Adrenal_Gland	GO:0034241	-0.000290097	0.999973	0.999769	0
CAD	Adrenal_Gland	GO:0150062	-0.000290097	0.999973	0.999769	0
CAD	Adrenal_Gland	GO:0097112	-0.000290097	0.999973	0.999769	0
CAD	Adrenal_Gland	GO:0046546	-0.000290097	0.999973	0.999769	0
CAD	Adrenal_Gland	GO:0060664	-0.000290097	0.999973	0.999769	0
CAD	Adrenal_Gland	GO:0097065	-0.000290097	0.999973	0.999769	0
CAD	Adrenal_Gland	GO:0015911	-0.000290097	0.999973	0.999769	0
CAD	Adrenal_Gland	GO:0031664	-0.000290097	0.999973	0.999769	0
CAD	Adrenal_Gland	GO:1900060	-0.000290097	0.999973	0.999769	0
CAD	Adrenal_Gland	GO:1902037	-0.000290097	0.999973	0.999769	0
CAD	Adrenal_Gland	GO:0071900	-0.000290097	0.999973	0.999769	0
CAD	Adrenal_Gland	GO:1905037	-0.000290097	0.999973	0.999769	0
CAD	Adrenal_Gland	GO:0038027	-0.000290097	0.999973	0.999769	0
CAD	Adrenal_Gland	GO:0043949	-0.000290097	0.999973	0.999769	0
CAD	Adrenal_Gland	GO:0031587	-0.000290097	0.999973	0.999769	0
CAD	Adrenal_Gland	GO:0060745	-0.000290097	0.999973	0.999769	0
CAD	Adrenal_Gland	GO:0060750	-0.000290097	0.999973	0.999769	0
CAD	Adrenal_Gland	GO:1902817	-0.000290097	0.999973	0.999769	0
CAD	Adrenal_Gland	GO:0042986	-0.000290097	0.999973	0.999769	0
CAD	Adrenal_Gland	GO:0002159	-0.000290097	0.999973	0.999769	0
CAD	Adrenal_Gland	GO:0071603	-0.000290097	0.999973	0.999769	0
CAD	Adrenal_Gland	GO:0046602	-0.000290097	0.999973	0.999769	0
CAD	Adrenal_Gland	GO:0070126	-0.000290097	0.999973	0.999769	0
CAD	Adrenal_Gland	GO:0097052	-0.000290097	0.999973	0.999769	0
CAD	Adrenal_Gland	GO:1990034	-0.000290097	0.999973	0.999769	0
CAD	Adrenal_Gland	GO:0003150	-0.000290097	0.999973	0.999769	0
CAD	Adrenal_Gland	GO:0003171	-0.000290097	0.999973	0.999769	0
CAD	Adrenal_Gland	GO:2000670	-0.000290097	0.999973	0.999769	0
CAD	Adrenal_Gland	GO:0010897	-0.000290097	0.999973	0.999769	0
CAD	Adrenal_Gland	GO:0045007	-0.000290097	0.999973	0.999769	0
CAD	Adrenal_Gland	GO:1902624	-0.000290097	0.999973	0.999769	0
CAD	Adrenal_Gland	GO:0097021	-0.000290097	0.999973	0.999769	0
CAD	Adrenal_Gland	GO:0043489	-0.000290097	0.999973	0.999769	0
CAD	Adrenal_Gland	GO:0050878	-0.000290097	0.999973	0.999769	0
CAD	Adrenal_Gland	GO:0006501	-0.000290097	0.999973	0.999769	0
CAD	Adrenal_Gland	GO:0090335	-0.000290097	0.999973	0.999769	0
CAD	Adrenal_Gland	GO:0006991	-0.000290097	0.999973	0.999769	0
CAD	Adrenal_Gland	GO:0072012	-0.000290097	0.999973	0.999769	0
CAD	Adrenal_Gland	GO:0016321	-0.000290097	0.999973	0.999769	0
CAD	Adrenal_Gland	GO:0051306	-0.000290097	0.999973	0.999769	0
CAD	Adrenal_Gland	GO:0001922	-0.000290097	0.999973	0.999769	0
CAD	Adrenal_Gland	GO:0030035	-0.000290097	0.999973	0.999769	0
CAD	Adrenal_Gland	GO:0050798	-0.000290097	0.999973	0.999769	0
CAD	Adrenal_Gland	GO:0048755	-0.000290097	0.999973	0.999769	0
CAD	Adrenal_Gland	GO:0071787	-0.000290097	0.999973	0.999769	0
CAD	Adrenal_Gland	GO:1990809	-0.000290097	0.999973	0.999769	0
CAD	Adrenal_Gland	GO:1905098	-0.000290097	0.999973	0.999769	0
CAD	Adrenal_Gland	GO:2000373	-0.000290097	0.999973	0.999769	0
CAD	Adrenal_Gland	GO:0034435	-0.000290097	0.999973	0.999769	0
CAD	Adrenal_Gland	GO:1990791	-0.000290097	0.999973	0.999769	0
CAD	Adrenal_Gland	GO:0022028	-0.000290097	0.999973	0.999769	0
CAD	Adrenal_Gland	GO:0061092	-0.000290097	0.999973	0.999769	0
CAD	Adrenal_Gland	GO:0045054	-0.000290097	0.999973	0.999769	0
CAD	Adrenal_Gland	GO:1903566	-0.000290097	0.999973	0.999769	0
CAD	Adrenal_Gland	GO:0021942	-0.000290097	0.999973	0.999769	0
CAD	Adrenal_Gland	GO:1901620	-0.000290097	0.999973	0.999769	0
CAD	Adrenal_Gland	GO:1905448	-0.000290097	0.999973	0.999769	0
CAD	Adrenal_Gland	GO:1990511	-0.000290097	0.999973	0.999769	0
CAD	Adrenal_Gland	GO:1902416	-0.000290097	0.999973	0.999769	0
CAD	Adrenal_Gland	GO:0045006	-0.000290097	0.999973	0.999769	0
CAD	Adrenal_Gland	GO:2000058	-0.000290097	0.999973	0.999769	0
CAD	Adrenal_Gland	GO:0009991	-0.000290097	0.999973	0.999769	0
CAD	Adrenal_Gland	GO:1900103	-0.000290097	0.999973	0.999769	0
CAD	Adrenal_Gland	GO:0071332	-0.000290097	0.999973	0.999769	0
CAD	Adrenal_Gland	GO:0071073	-0.000290097	0.999973	0.999769	0
CAD	Adrenal_Gland	GO:0051103	-0.000290097	0.999973	0.999769	0
CAD	Adrenal_Gland	GO:1990166	-0.000290097	0.999973	0.999769	0
CAD	Adrenal_Gland	GO:0003413	-0.000290097	0.999973	0.999769	0
CAD	Adrenal_Gland	GO:1904030	-0.000290097	0.999973	0.999769	0
CAD	Adrenal_Gland	GO:1902749	-0.000290097	0.999973	0.999769	0
CAD	Adrenal_Gland	GO:0090168	-0.000290097	0.999973	0.999769	0
CAD	Adrenal_Gland	GO:0006432	-0.000290097	0.999973	0.999769	0
CAD	Adrenal_Gland	GO:0051345	-0.000290097	0.999973	0.999769	0
CAD	Adrenal_Gland	GO:0015879	-0.000290097	0.999973	0.999769	0
CAD	Adrenal_Gland	GO:1900076	-0.000290097	0.999973	0.999769	0
CAD	Adrenal_Gland	GO:0044278	-0.000290097	0.999973	0.999769	0
CAD	Adrenal_Gland	GO:1903575	-0.000290097	0.999973	0.999769	0
CAD	Adrenal_Gland	GO:0006290	-0.000290097	0.999973	0.999769	0
CAD	Adrenal_Gland	GO:1901485	-0.000290097	0.999973	0.999769	0
CAD	Adrenal_Gland	GO:0019086	-0.000290097	0.999973	0.999769	0
CAD	Adrenal_Gland	GO:2000112	-0.000290097	0.999973	0.999769	0
CAD	Adrenal_Gland	GO:0018158	-0.000290097	0.999973	0.999769	0
CAD	Adrenal_Gland	GO:0031860	-0.000290097	0.999973	0.999769	0
CAD	Adrenal_Gland	GO:0010817	-0.000290097	0.999973	0.999769	0
CAD	Adrenal_Gland	GO:1902426	-0.000290097	0.999973	0.999769	0
CAD	Adrenal_Gland	GO:0046500	-0.000290097	0.999973	0.999769	0
CAD	Adrenal_Gland	GO:0001885	-0.000290097	0.999973	0.999769	0
CAD	Adrenal_Gland	GO:0051169	-0.000290097	0.999973	0.999769	0
CAD	Adrenal_Gland	GO:1901797	-0.000290097	0.999973	0.999769	0
CAD	Adrenal_Gland	GO:0030263	-0.000290097	0.999973	0.999769	0
CAD	Adrenal_Gland	GO:1903527	-0.000290097	0.999973	0.999769	0
CAD	Adrenal_Gland	GO:0036114	-0.000290097	0.999973	0.999769	0
CAD	Adrenal_Gland	GO:2001294	-0.000290097	0.999973	0.999769	0
CAD	Adrenal_Gland	GO:0007000	-0.000290097	0.999973	0.999769	0
CAD	Adrenal_Gland	GO:0001880	-0.000290097	0.999973	0.999769	0
CAD	Adrenal_Gland	GO:0060841	-0.000290097	0.999973	0.999769	0
CAD	Adrenal_Gland	GO:0072429	-0.000290097	0.999973	0.999769	0
CAD	Adrenal_Gland	GO:0061088	-0.000290097	0.999973	0.999769	0
CAD	Adrenal_Gland	GO:0035089	-0.000290097	0.999973	0.999769	0
CAD	Adrenal_Gland	GO:0006710	-0.000290097	0.999973	0.999769	0
CAD	Adrenal_Gland	GO:0071464	-0.000290097	0.999973	0.999769	0
CAD	Adrenal_Gland	GO:0009609	-0.000290097	0.999973	0.999769	0
CAD	Adrenal_Gland	GO:0045061	-0.000290097	0.999973	0.999769	0
CAD	Adrenal_Gland	GO:2000741	-0.000290097	0.999973	0.999769	0
CAD	Adrenal_Gland	GO:0055069	-0.000290097	0.999973	0.999769	0
CAD	Adrenal_Gland	GO:0070988	-0.000290097	0.999973	0.999769	0
CAD	Adrenal_Gland	GO:0070125	-0.000290097	0.999973	0.999769	0
CAD	Adrenal_Gland	GO:1903373	-0.000290097	0.999973	0.999769	0
CAD	Adrenal_Gland	GO:1905598	-0.000290097	0.999973	0.999769	0
CAD	Adrenal_Gland	GO:0046929	-0.000290097	0.999973	0.999769	0
CAD	Adrenal_Gland	GO:0031591	-0.000290097	0.999973	0.999769	0
CAD	Adrenal_Gland	GO:0046649	-0.000290097	0.999973	0.999769	0
CAD	Adrenal_Gland	GO:1904261	-0.000290097	0.999973	0.999769	0
CAD	Adrenal_Gland	GO:0031117	-0.000290097	0.999973	0.999769	0
CAD	Adrenal_Gland	GO:0031507	-0.000290097	0.999973	0.999769	0
CAD	Adrenal_Gland	GO:0038089	-0.000290097	0.999973	0.999769	0
CAD	Adrenal_Gland	GO:0098901	-0.000290097	0.999973	0.999769	0
CAD	Adrenal_Gland	GO:0007442	-0.000290097	0.999973	0.999769	0
CAD	Adrenal_Gland	GO:0070574	-0.000290097	0.999973	0.999769	0
CAD	Adrenal_Gland	GO:0018120	-0.000290097	0.999973	0.999769	0
CAD	Adrenal_Gland	GO:0002634	-0.000290097	0.999973	0.999769	0
CAD	Adrenal_Gland	GO:0043516	-0.000290097	0.999973	0.999769	0
CAD	Adrenal_Gland	GO:0051081	-0.000290097	0.999973	0.999769	0
CAD	Adrenal_Gland	GO:0048102	-0.000290097	0.999973	0.999769	0
CAD	Adrenal_Gland	GO:0038145	-0.000290097	0.999973	0.999769	0
CAD	Adrenal_Gland	GO:2000672	-0.000290097	0.999973	0.999769	0
CAD	Adrenal_Gland	GO:0032386	-0.000290097	0.999973	0.999769	0
CAD	Adrenal_Gland	GO:0048022	-0.000290097	0.999973	0.999769	0
CAD	Adrenal_Gland	GO:0060700	-0.000290097	0.999973	0.999769	0
CAD	Adrenal_Gland	GO:0038031	-0.000290097	0.999973	0.999769	0
CAD	Adrenal_Gland	GO:0060029	-0.000290097	0.999973	0.999769	0
CAD	Adrenal_Gland	GO:1902110	-0.000290097	0.999973	0.999769	0
CAD	Adrenal_Gland	GO:2000110	-0.00030205	0.999973	0.999759	0
CAD	Adrenal_Gland	GO:0051096	-0.00030205	0.999973	0.999759	0
CAD	Adrenal_Gland	GO:0034982	-0.00030205	0.999973	0.999759	0
CAD	Adrenal_Gland	GO:0097035	-0.00030205	0.999973	0.999759	0
CAD	Adrenal_Gland	GO:0044770	-0.00030205	0.999973	0.999759	0
CAD	Adrenal_Gland	GO:0048864	-0.00030205	0.999973	0.999759	0
CAD	Adrenal_Gland	GO:0071896	-0.00030205	0.999973	0.999759	0
CAD	Adrenal_Gland	GO:0070291	-0.00030205	0.999973	0.999759	0
CAD	Adrenal_Gland	GO:0051791	-0.00030205	0.999973	0.999759	0
CAD	Adrenal_Gland	GO:0061588	-0.00030205	0.999973	0.999759	0
CAD	Adrenal_Gland	GO:1901016	-0.00030205	0.999973	0.999759	0
CAD	Adrenal_Gland	GO:0006561	-0.00030205	0.999973	0.999759	0
CAD	Adrenal_Gland	GO:2000780	-0.00030205	0.999973	0.999759	0
CAD	Adrenal_Gland	GO:0044791	-0.00030205	0.999973	0.999759	0
CAD	Adrenal_Gland	GO:0031584	-0.00030205	0.999973	0.999759	0
CAD	Adrenal_Gland	GO:0044085	-0.00030205	0.999973	0.999759	0
CAD	Adrenal_Gland	GO:0015760	-0.00030205	0.999973	0.999759	0
CAD	Adrenal_Gland	GO:0007185	-0.00030205	0.999973	0.999759	0
CAD	Adrenal_Gland	GO:0072384	-0.00030205	0.999973	0.999759	0
CAD	Adrenal_Gland	GO:0045836	-0.00030205	0.999973	0.999759	0
CAD	Adrenal_Gland	GO:0045843	-0.00030205	0.999973	0.999759	0
CAD	Adrenal_Gland	GO:0051294	-0.00030205	0.999973	0.999759	0
CAD	Adrenal_Gland	GO:0032042	-0.00030205	0.999973	0.999759	0
CAD	Adrenal_Gland	GO:1904925	-0.00030205	0.999973	0.999759	0
CAD	Adrenal_Gland	GO:0006655	-0.00030205	0.999973	0.999759	0
CAD	Adrenal_Gland	GO:1903202	-0.00030205	0.999973	0.999759	0
CAD	Adrenal_Gland	GO:0000466	-0.00030205	0.999973	0.999759	0
CAD	Adrenal_Gland	GO:0006555	-0.00030205	0.999973	0.999759	0
CAD	Adrenal_Gland	GO:0006020	-0.00030205	0.999973	0.999759	0
CAD	Adrenal_Gland	GO:0006066	-0.00030205	0.999973	0.999759	0
CAD	Adrenal_Gland	GO:0086045	-0.00030205	0.999973	0.999759	0
CAD	Adrenal_Gland	GO:0070873	-0.00030205	0.999973	0.999759	0
CAD	Adrenal_Gland	GO:0120183	-0.00030205	0.999973	0.999759	0
CAD	Adrenal_Gland	GO:0006700	-0.00030205	0.999973	0.999759	0
CAD	Adrenal_Gland	GO:0061312	-0.00030205	0.999973	0.999759	0
CAD	Adrenal_Gland	GO:2000726	-0.00030205	0.999973	0.999759	0
CAD	Adrenal_Gland	GO:0030070	-0.00030205	0.999973	0.999759	0
CAD	Adrenal_Gland	GO:0071918	-0.00030205	0.999973	0.999759	0
CAD	Adrenal_Gland	GO:0046654	-0.00030205	0.999973	0.999759	0
CAD	Adrenal_Gland	GO:0006399	-0.00030205	0.999973	0.999759	0
CAD	Adrenal_Gland	GO:1905477	-0.00030205	0.999973	0.999759	0
CAD	Adrenal_Gland	GO:0006163	-0.00030205	0.999973	0.999759	0
CAD	Adrenal_Gland	GO:1901842	-0.00030205	0.999973	0.999759	0
CAD	Adrenal_Gland	GO:0098815	-0.00030205	0.999973	0.999759	0
CAD	Adrenal_Gland	GO:0018344	-0.00030205	0.999973	0.999759	0
CAD	Adrenal_Gland	GO:0010792	-0.00030205	0.999973	0.999759	0
CAD	Adrenal_Gland	GO:0019852	-0.00030205	0.999973	0.999759	0
CAD	Adrenal_Gland	GO:0097300	-0.00030205	0.999973	0.999759	0
CAD	Adrenal_Gland	GO:1902259	-0.00030205	0.999973	0.999759	0
CAD	Adrenal_Gland	GO:0090101	-0.00030205	0.999973	0.999759	0
CAD	Adrenal_Gland	GO:0044381	-0.00030205	0.999973	0.999759	0
CAD	Adrenal_Gland	GO:1902255	-0.00030205	0.999973	0.999759	0
CAD	Adrenal_Gland	GO:0048584	-0.00030205	0.999973	0.999759	0
CAD	Adrenal_Gland	GO:0016458	-0.00030205	0.999973	0.999759	0
CAD	Adrenal_Gland	GO:2000758	-0.00030205	0.999973	0.999759	0
CAD	Adrenal_Gland	GO:1904382	-0.00030205	0.999973	0.999759	0
CAD	Adrenal_Gland	GO:0035624	-0.00030205	0.999973	0.999759	0
CAD	Adrenal_Gland	GO:0045345	-0.00030205	0.999973	0.999759	0
CAD	Adrenal_Gland	GO:0045540	-0.00030205	0.999973	0.999759	0
CAD	Adrenal_Gland	GO:0060463	-0.00030205	0.999973	0.999759	0
CAD	Adrenal_Gland	GO:0051647	-0.00030205	0.999973	0.999759	0
CAD	Adrenal_Gland	GO:1903215	-0.00030205	0.999973	0.999759	0
CAD	Adrenal_Gland	GO:0044691	-0.00030205	0.999973	0.999759	0
CAD	Adrenal_Gland	GO:0003006	-0.00030205	0.999973	0.999759	0
CAD	Adrenal_Gland	GO:0030854	-0.00030205	0.999973	0.999759	0
CAD	Adrenal_Gland	GO:0060043	-0.00030205	0.999973	0.999759	0
CAD	Adrenal_Gland	GO:0046689	-0.00030205	0.999973	0.999759	0
CAD	Adrenal_Gland	GO:0033108	-0.00030205	0.999973	0.999759	0
CAD	Adrenal_Gland	GO:0010040	-0.00030205	0.999973	0.999759	0
CAD	Adrenal_Gland	GO:0071870	-0.00030205	0.999973	0.999759	0
CAD	Adrenal_Gland	GO:0042262	-0.00030205	0.999973	0.999759	0
CAD	Adrenal_Gland	GO:1903546	-0.00030205	0.999973	0.999759	0
CAD	Adrenal_Gland	GO:1904783	-0.00030205	0.999973	0.999759	0
CAD	Adrenal_Gland	GO:0006102	-0.00030205	0.999973	0.999759	0
CAD	Adrenal_Gland	GO:0051180	-0.00030205	0.999973	0.999759	0
CAD	Adrenal_Gland	GO:0002320	-0.00030205	0.999973	0.999759	0
CAD	Adrenal_Gland	GO:0003337	-0.00030205	0.999973	0.999759	0
CAD	Adrenal_Gland	GO:0060113	-0.00030205	0.999973	0.999759	0
CAD	Adrenal_Gland	GO:0060440	-0.00030205	0.999973	0.999759	0
CAD	Adrenal_Gland	GO:0060442	-0.00030205	0.999973	0.999759	0
CAD	Adrenal_Gland	GO:0060449	-0.00030205	0.999973	0.999759	0
CAD	Adrenal_Gland	GO:0060512	-0.00030205	0.999973	0.999759	0
CAD	Adrenal_Gland	GO:0090158	-0.00030205	0.999973	0.999759	0
CAD	Adrenal_Gland	GO:0051208	-0.00030205	0.999973	0.999759	0
CAD	Adrenal_Gland	GO:0042138	-0.00030205	0.999973	0.999759	0
CAD	Adrenal_Gland	GO:0060836	-0.00030205	0.999973	0.999759	0
CAD	Adrenal_Gland	GO:0072091	-0.00030205	0.999973	0.999759	0
CAD	Adrenal_Gland	GO:0006777	-0.00030205	0.999973	0.999759	0
CAD	Adrenal_Gland	GO:0051171	-0.00030205	0.999973	0.999759	0
CAD	Adrenal_Gland	GO:1901387	-0.00030205	0.999973	0.999759	0
CAD	Adrenal_Gland	GO:0044206	-0.00030205	0.999973	0.999759	0
CAD	Adrenal_Gland	GO:0032811	-0.00030205	0.999973	0.999759	0
CAD	Adrenal_Gland	GO:0003344	-0.00030205	0.999973	0.999759	0
CAD	Adrenal_Gland	GO:0021930	-0.00030205	0.999973	0.999759	0
CAD	Adrenal_Gland	GO:0036324	-0.00030205	0.999973	0.999759	0
CAD	Adrenal_Gland	GO:0048845	-0.00030205	0.999973	0.999759	0
CAD	Adrenal_Gland	GO:0010756	-0.00030205	0.999973	0.999759	0
CAD	Adrenal_Gland	GO:0070293	-0.00030205	0.999973	0.999759	0
CAD	Adrenal_Gland	GO:0006382	-0.00030205	0.999973	0.999759	0
CAD	Adrenal_Gland	GO:0032534	-0.00030205	0.999973	0.999759	0
CAD	Adrenal_Gland	GO:0006924	-0.00030205	0.999973	0.999759	0
CAD	Adrenal_Gland	GO:0035655	-0.00030205	0.999973	0.999759	0
CAD	Adrenal_Gland	GO:0038001	-0.00030205	0.999973	0.999759	0
CAD	Adrenal_Gland	GO:1902261	-0.00030205	0.999973	0.999759	0
CAD	Adrenal_Gland	GO:1903441	-0.00030205	0.999973	0.999759	0
CAD	Adrenal_Gland	GO:0071221	-0.00030205	0.999973	0.999759	0
CAD	Adrenal_Gland	GO:0034136	-0.00030205	0.999973	0.999759	0
CAD	Adrenal_Gland	GO:0045347	-0.00030205	0.999973	0.999759	0
CAD	Adrenal_Gland	GO:0032792	-0.00030205	0.999973	0.999759	0
CAD	Adrenal_Gland	GO:0072656	-0.00030205	0.999973	0.999759	0
CAD	Adrenal_Gland	GO:0018394	-0.00030205	0.999973	0.999759	0
CAD	Adrenal_Gland	GO:0021902	-0.00030205	0.999973	0.999759	0
CAD	Adrenal_Gland	GO:1904781	-0.00030205	0.999973	0.999759	0
CAD	Adrenal_Gland	GO:0072584	-0.00030205	0.999973	0.999759	0
CAD	Adrenal_Gland	GO:0044571	-0.00030205	0.999973	0.999759	0
CAD	Adrenal_Gland	GO:1990822	-0.00030205	0.999973	0.999759	0
CAD	Adrenal_Gland	GO:0046822	-0.00030205	0.999973	0.999759	0
CAD	Adrenal_Gland	GO:0042921	-0.00030205	0.999973	0.999759	0
CAD	Adrenal_Gland	GO:0010835	-0.00030205	0.999973	0.999759	0
CAD	Adrenal_Gland	GO:2000481	-0.00030205	0.999973	0.999759	0
CAD	Adrenal_Gland	GO:2000535	-0.00030205	0.999973	0.999759	0
CAD	Adrenal_Gland	GO:0003356	-0.00030205	0.999973	0.999759	0
CAD	Adrenal_Gland	GO:0009620	-0.00030205	0.999973	0.999759	0
CAD	Adrenal_Gland	GO:0050856	-0.00030205	0.999973	0.999759	0
CAD	Adrenal_Gland	GO:0046079	-0.00030205	0.999973	0.999759	0
CAD	Adrenal_Gland	GO:0044351	-0.00030205	0.999973	0.999759	0
CAD	Adrenal_Gland	GO:0000055	-0.00030205	0.999973	0.999759	0
CAD	Adrenal_Gland	GO:0071371	-0.00030205	0.999973	0.999759	0
CAD	Adrenal_Gland	GO:1904714	-0.00030205	0.999973	0.999759	0
CAD	Adrenal_Gland	GO:0042473	-0.00030205	0.999973	0.999759	0
CAD	Adrenal_Gland	GO:0060087	-0.00030205	0.999973	0.999759	0
CAD	Adrenal_Gland	GO:1900028	-0.00030205	0.999973	0.999759	0
CAD	Adrenal_Gland	GO:0006949	-0.00030205	0.999973	0.999759	0
CAD	Adrenal_Gland	GO:0042590	-0.00030205	0.999973	0.999759	0
CAD	Adrenal_Gland	GO:0014031	-0.00030205	0.999973	0.999759	0
CAD	Adrenal_Gland	GO:0033033	-0.00030205	0.999973	0.999759	0
CAD	Adrenal_Gland	GO:0051694	-0.00030205	0.999973	0.999759	0
CAD	Adrenal_Gland	GO:1902916	-0.00030205	0.999973	0.999759	0
CAD	Adrenal_Gland	GO:1990569	-0.00030205	0.999973	0.999759	0
CAD	Adrenal_Gland	GO:0045428	-0.00030205	0.999973	0.999759	0
CAD	Adrenal_Gland	GO:1901166	-0.00030205	0.999973	0.999759	0
CAD	Adrenal_Gland	GO:0060666	-0.00030205	0.999973	0.999759	0
CAD	Adrenal_Gland	GO:0006370	-0.00030205	0.999973	0.999759	0
CAD	Adrenal_Gland	GO:0035519	-0.00030205	0.999973	0.999759	0
CAD	Adrenal_Gland	GO:0051546	-0.00030205	0.999973	0.999759	0
CAD	Adrenal_Gland	GO:0046826	-0.00030205	0.999973	0.999759	0
CAD	Adrenal_Gland	GO:0060372	-0.00030205	0.999973	0.999759	0
CAD	Adrenal_Gland	GO:0098914	-0.00030205	0.999973	0.999759	0
CAD	Adrenal_Gland	GO:0060117	-0.00030205	0.999973	0.999759	0
CAD	Adrenal_Gland	GO:1904798	-0.00030205	0.999973	0.999759	0
CAD	Adrenal_Gland	GO:0032808	-0.00030205	0.999973	0.999759	0
CAD	Adrenal_Gland	GO:0043353	-0.00030205	0.999973	0.999759	0
CAD	Adrenal_Gland	GO:0035726	-0.00030205	0.999973	0.999759	0
CAD	Adrenal_Gland	GO:0045053	-0.00030205	0.999973	0.999759	0
CAD	Adrenal_Gland	GO:0042760	-0.00030205	0.999973	0.999759	0
CAD	Adrenal_Gland	GO:0007093	-0.00030205	0.999973	0.999759	0
CAD	Adrenal_Gland	GO:0051649	-0.00030205	0.999973	0.999759	0
CAD	Adrenal_Gland	GO:0043985	-0.00030205	0.999973	0.999759	0
CAD	Adrenal_Gland	GO:0048549	-0.00030205	0.999973	0.999759	0
CAD	Adrenal_Gland	GO:0071447	-0.00030205	0.999973	0.999759	0
CAD	Adrenal_Gland	GO:2000404	-0.00030205	0.999973	0.999759	0
CAD	Adrenal_Gland	GO:2001268	-0.00030205	0.999973	0.999759	0
CAD	Adrenal_Gland	GO:0050428	-0.00030205	0.999973	0.999759	0
CAD	Adrenal_Gland	GO:0014883	-0.00030205	0.999973	0.999759	0
CAD	Adrenal_Gland	GO:0000455	-0.00030205	0.999973	0.999759	0
CAD	Adrenal_Gland	GO:0051388	-0.00030205	0.999973	0.999759	0
CAD	Adrenal_Gland	GO:0003056	-0.00030205	0.999973	0.999759	0
CAD	Adrenal_Gland	GO:0051224	-0.00030205	0.999973	0.999759	0
CAD	Adrenal_Gland	GO:0070345	-0.00030205	0.999973	0.999759	0
CAD	Adrenal_Gland	GO:0030859	-0.00030205	0.999973	0.999759	0
CAD	Adrenal_Gland	GO:0001780	-0.00030205	0.999973	0.999759	0
CAD	Adrenal_Gland	GO:0008611	-0.00030205	0.999973	0.999759	0
CAD	Adrenal_Gland	GO:0030913	-0.00030205	0.999973	0.999759	0
CAD	Adrenal_Gland	GO:0090148	-0.00030205	0.999973	0.999759	0
CAD	Adrenal_Gland	GO:0048729	-0.00030205	0.999973	0.999759	0
CAD	Adrenal_Gland	GO:0051223	-0.00030205	0.999973	0.999759	0
CAD	Adrenal_Gland	GO:0030323	-0.00030205	0.999973	0.999759	0
CAD	Adrenal_Gland	GO:0032713	-0.00030205	0.999973	0.999759	0
CAD	Adrenal_Gland	GO:0006384	-0.00030205	0.999973	0.999759	0
CAD	Adrenal_Gland	GO:0033864	-0.00030205	0.999973	0.999759	0
CAD	Adrenal_Gland	GO:0043619	-0.00030205	0.999973	0.999759	0
CAD	Adrenal_Gland	GO:0006104	-0.00030205	0.999973	0.999759	0
CAD	Adrenal_Gland	GO:0017183	-0.00030205	0.999973	0.999759	0
CAD	Adrenal_Gland	GO:1903608	-0.00030205	0.999973	0.999759	0
CAD	Adrenal_Gland	GO:0003209	-0.00030205	0.999973	0.999759	0
CAD	Adrenal_Gland	GO:0006269	-0.00030205	0.999973	0.999759	0
CAD	Adrenal_Gland	GO:0046985	-0.00030205	0.999973	0.999759	0
CAD	Adrenal_Gland	GO:0048730	-0.00030205	0.999973	0.999759	0
CAD	Adrenal_Gland	GO:0071763	-0.00030205	0.999973	0.999759	0
CAD	Adrenal_Gland	GO:1900244	-0.00030205	0.999973	0.999759	0
CAD	Adrenal_Gland	GO:1902231	-0.00030205	0.999973	0.999759	0
CAD	Adrenal_Gland	GO:1902219	-0.00030205	0.999973	0.999759	0
CAD	Adrenal_Gland	GO:0061684	-0.00030205	0.999973	0.999759	0
CAD	Adrenal_Gland	GO:0072675	-0.00030205	0.999973	0.999759	0
CAD	Adrenal_Gland	GO:0032273	-0.00030205	0.999973	0.999759	0
CAD	Adrenal_Gland	GO:0086073	-0.00030205	0.999973	0.999759	0
CAD	Adrenal_Gland	GO:0006531	-0.00030205	0.999973	0.999759	0
CAD	Adrenal_Gland	GO:0097237	-0.00030205	0.999973	0.999759	0
CAD	Adrenal_Gland	GO:0002934	-0.00030205	0.999973	0.999759	0
CAD	Adrenal_Gland	GO:0006685	-0.00030205	0.999973	0.999759	0
CAD	Adrenal_Gland	GO:0006824	-0.00030205	0.999973	0.999759	0
CAD	Adrenal_Gland	GO:0098535	-0.00030205	0.999973	0.999759	0
CAD	Adrenal_Gland	GO:1900020	-0.00030205	0.999973	0.999759	0
CAD	Adrenal_Gland	GO:0036465	-0.00030205	0.999973	0.999759	0
CAD	Adrenal_Gland	GO:1904158	-0.00030205	0.999973	0.999759	0
CAD	Adrenal_Gland	GO:1903363	-0.00030205	0.999973	0.999759	0
CAD	Adrenal_Gland	GO:0015677	-0.00030205	0.999973	0.999759	0
CAD	Adrenal_Gland	GO:0070358	-0.00030205	0.999973	0.999759	0
CAD	Adrenal_Gland	GO:0019068	-0.00030205	0.999973	0.999759	0
CAD	Adrenal_Gland	GO:0021513	-0.00030205	0.999973	0.999759	0
CAD	Adrenal_Gland	GO:0010886	-0.00030205	0.999973	0.999759	0
CAD	Adrenal_Gland	GO:0071459	-0.00030205	0.999973	0.999759	0
CAD	Adrenal_Gland	GO:0050915	-0.00030205	0.999973	0.999759	0
CAD	Adrenal_Gland	GO:0010649	-0.00030205	0.999973	0.999759	0
CAD	Adrenal_Gland	GO:0032237	-0.00030205	0.999973	0.999759	0
CAD	Adrenal_Gland	GO:0016078	-0.00030205	0.999973	0.999759	0
CAD	Adrenal_Gland	GO:0070475	-0.00030205	0.999973	0.999759	0
CAD	Adrenal_Gland	GO:0002070	-0.00030205	0.999973	0.999759	0
CAD	Adrenal_Gland	GO:0045162	-0.00030205	0.999973	0.999759	0
CAD	Adrenal_Gland	GO:0002322	-0.00030205	0.999973	0.999759	0
CAD	Adrenal_Gland	GO:0006105	-0.00030205	0.999973	0.999759	0
CAD	Adrenal_Gland	GO:1901621	-0.00030205	0.999973	0.999759	0
CAD	Adrenal_Gland	GO:0033157	-0.00030205	0.999973	0.999759	0
CAD	Adrenal_Gland	GO:0006297	-0.00030205	0.999973	0.999759	0
CAD	Adrenal_Gland	GO:0060931	-0.00030205	0.999973	0.999759	0
CAD	Adrenal_Gland	GO:0048790	-0.00030205	0.999973	0.999759	0
CAD	Adrenal_Gland	GO:0051984	-0.00030205	0.999973	0.999759	0
CAD	Adrenal_Gland	GO:0072164	-0.00030205	0.999973	0.999759	0
CAD	Adrenal_Gland	GO:0045110	-0.00030205	0.999973	0.999759	0
CAD	Adrenal_Gland	GO:0045684	-0.00030205	0.999973	0.999759	0
CAD	Adrenal_Gland	GO:0006725	-0.00030205	0.999973	0.999759	0
CAD	Adrenal_Gland	GO:0099041	-0.00030205	0.999973	0.999759	0
CAD	Adrenal_Gland	GO:0061049	-0.00030205	0.999973	0.999759	0
CAD	Adrenal_Gland	GO:0060561	-0.00030205	0.999973	0.999759	0
CAD	Adrenal_Gland	GO:0060770	-0.00030205	0.999973	0.999759	0
CAD	Adrenal_Gland	GO:0018406	-0.00030205	0.999973	0.999759	0
CAD	Adrenal_Gland	GO:0021532	-0.00030205	0.999973	0.999759	0
CAD	Adrenal_Gland	GO:0018057	-0.00030205	0.999973	0.999759	0
CAD	Adrenal_Gland	GO:0070508	-0.00030205	0.999973	0.999759	0
CAD	Adrenal_Gland	GO:0090156	-0.00030205	0.999973	0.999759	0
CAD	Adrenal_Gland	GO:0051725	-0.00030205	0.999973	0.999759	0
CAD	Adrenal_Gland	GO:0032388	-0.00030205	0.999973	0.999759	0
CAD	Adrenal_Gland	GO:0048386	-0.00030205	0.999973	0.999759	0
CAD	Adrenal_Gland	GO:0036006	-0.00030205	0.999973	0.999759	0
CAD	Adrenal_Gland	GO:0046951	-0.00030205	0.999973	0.999759	0
CAD	Adrenal_Gland	GO:0031279	-0.00030205	0.999973	0.999759	0
CAD	Adrenal_Gland	GO:0048752	-0.00030205	0.999973	0.999759	0
CAD	Adrenal_Gland	GO:0090559	-0.00030205	0.999973	0.999759	0
CAD	Adrenal_Gland	GO:0014050	-0.00030205	0.999973	0.999759	0
CAD	Adrenal_Gland	GO:0006308	-0.00030205	0.999973	0.999759	0
CAD	Adrenal_Gland	GO:0071681	-0.00030205	0.999973	0.999759	0
CAD	Adrenal_Gland	GO:0006415	-0.00030205	0.999973	0.999759	0
CAD	Adrenal_Gland	GO:0033119	-0.00030205	0.999973	0.999759	0
CAD	Adrenal_Gland	GO:1990834	-0.00030205	0.999973	0.999759	0
CAD	Adrenal_Gland	GO:0150011	-0.00030205	0.999973	0.999759	0
CAD	Adrenal_Gland	GO:2001269	-0.00030205	0.999973	0.999759	0
CAD	Adrenal_Gland	GO:1904179	-0.00030205	0.999973	0.999759	0
CAD	Adrenal_Gland	GO:0006285	-0.00030205	0.999973	0.999759	0
CAD	Adrenal_Gland	GO:0110104	-0.00030205	0.999973	0.999759	0
CAD	Adrenal_Gland	GO:0070257	-0.00030205	0.999973	0.999759	0
CAD	Adrenal_Gland	GO:0098868	-0.00030205	0.999973	0.999759	0
CAD	Adrenal_Gland	GO:0016240	-0.00030205	0.999973	0.999759	0
CAD	Adrenal_Gland	GO:0098534	-0.00030205	0.999973	0.999759	0
CAD	Adrenal_Gland	GO:0031119	-0.00030205	0.999973	0.999759	0
CAD	Adrenal_Gland	GO:0035520	-0.00030205	0.999973	0.999759	0
CAD	Adrenal_Gland	GO:0043009	-0.00030205	0.999973	0.999759	0
CAD	Adrenal_Gland	GO:2000394	-0.00030205	0.999973	0.999759	0
CAD	Adrenal_Gland	GO:0051597	-0.00030205	0.999973	0.999759	0
CAD	Adrenal_Gland	GO:0045986	-0.00030205	0.999973	0.999759	0
CAD	Adrenal_Gland	GO:0120192	-0.00030205	0.999973	0.999759	0
CAD	Adrenal_Gland	GO:1903142	-0.00030205	0.999973	0.999759	0
CAD	Adrenal_Gland	GO:0021540	-0.00030205	0.999973	0.999759	0
CAD	Adrenal_Gland	GO:0051964	-0.00030205	0.999973	0.999759	0
CAD	Adrenal_Gland	GO:0016447	-0.00030205	0.999973	0.999759	0
CAD	Adrenal_Gland	GO:0002829	-0.00030205	0.999973	0.999759	0
CAD	Adrenal_Gland	GO:0032962	-0.00030205	0.999973	0.999759	0
CAD	Adrenal_Gland	GO:0030213	-0.00030205	0.999973	0.999759	0
CAD	Adrenal_Gland	GO:0033152	-0.00030205	0.999973	0.999759	0
CAD	Adrenal_Gland	GO:0032410	-0.00030205	0.999973	0.999759	0
CAD	Adrenal_Gland	GO:0007006	-0.00030205	0.999973	0.999759	0
CAD	Adrenal_Gland	GO:0034354	-0.00030205	0.999973	0.999759	0
CAD	Adrenal_Gland	GO:1901097	-0.00030205	0.999973	0.999759	0
CAD	Adrenal_Gland	GO:0042048	-0.00030205	0.999973	0.999759	0
CAD	Adrenal_Gland	GO:0071035	-0.00030205	0.999973	0.999759	0
CAD	Adrenal_Gland	GO:0071038	-0.00030205	0.999973	0.999759	0
CAD	Adrenal_Gland	GO:0007289	-0.00030205	0.999973	0.999759	0
CAD	Adrenal_Gland	GO:0046320	-0.00030205	0.999973	0.999759	0
CAD	Adrenal_Gland	GO:1903413	-0.00030205	0.999973	0.999759	0
CAD	Adrenal_Gland	GO:0034184	-0.00030205	0.999973	0.999759	0
CAD	Adrenal_Gland	GO:0015808	-0.00030205	0.999973	0.999759	0
CAD	Adrenal_Gland	GO:0016255	-0.00030205	0.999973	0.999759	0
CAD	Adrenal_Gland	GO:0086003	-0.00030205	0.999973	0.999759	0
CAD	Adrenal_Gland	GO:0006121	-0.00030205	0.999973	0.999759	0
CAD	Adrenal_Gland	GO:0048496	-0.00030205	0.999973	0.999759	0
CAD	Adrenal_Gland	GO:0046959	-0.00030205	0.999973	0.999759	0
CAD	Adrenal_Gland	GO:2000434	-0.00030205	0.999973	0.999759	0
CAD	Adrenal_Gland	GO:0060266	-0.00030205	0.999973	0.999759	0
CAD	Adrenal_Gland	GO:0048505	-0.00030205	0.999973	0.999759	0
CAD	Adrenal_Gland	GO:0140507	-0.00030205	0.999973	0.999759	0
CAD	Adrenal_Gland	GO:1904354	-0.00030205	0.999973	0.999759	0
CAD	Adrenal_Gland	GO:0039529	-0.00030205	0.999973	0.999759	0
CAD	Adrenal_Gland	GO:0061419	-0.00030205	0.999973	0.999759	0
CAD	Adrenal_Gland	GO:0036462	-0.00030205	0.999973	0.999759	0
CAD	Adrenal_Gland	GO:0090324	-0.00030205	0.999973	0.999759	0
CAD	Adrenal_Gland	GO:0051754	-0.00030205	0.999973	0.999759	0
CAD	Adrenal_Gland	GO:0070995	-0.00030205	0.999973	0.999759	0
CAD	Adrenal_Gland	GO:0006450	-0.00030205	0.999973	0.999759	0
CAD	Adrenal_Gland	GO:0015936	-0.00030205	0.999973	0.999759	0
CAD	Adrenal_Gland	GO:0035315	-0.00030205	0.999973	0.999759	0
CAD	Adrenal_Gland	GO:0002933	-0.00030205	0.999973	0.999759	0
CAD	Adrenal_Gland	GO:1902188	-0.00030205	0.999973	0.999759	0
CAD	Adrenal_Gland	GO:0001667	-0.00030205	0.999973	0.999759	0
CAD	Adrenal_Gland	GO:1904504	-0.00030205	0.999973	0.999759	0
CAD	Adrenal_Gland	GO:0062176	-0.00030205	0.999973	0.999759	0
CAD	Adrenal_Gland	GO:0051661	-0.00030205	0.999973	0.999759	0
CAD	Adrenal_Gland	GO:0072201	-0.00030205	0.999973	0.999759	0
CAD	Adrenal_Gland	GO:0032532	-0.00030205	0.999973	0.999759	0
CAD	Adrenal_Gland	GO:0003158	-0.00030205	0.999973	0.999759	0
CAD	Adrenal_Gland	GO:0051490	-0.00030205	0.999973	0.999759	0
CAD	Adrenal_Gland	GO:0070245	-0.00030205	0.999973	0.999759	0
CAD	Adrenal_Gland	GO:0070242	-0.00030205	0.999973	0.999759	0
CAD	Adrenal_Gland	GO:0033599	-0.00030205	0.999973	0.999759	0
CAD	Adrenal_Gland	GO:0006032	-0.00030205	0.999973	0.999759	0
CAD	Adrenal_Gland	GO:0048583	-0.000311817	0.999973	0.999751	0
CAD	Adrenal_Gland	GO:1900113	-0.000311817	0.999973	0.999751	0
CAD	Adrenal_Gland	GO:0060760	-0.000311817	0.999973	0.999751	0
CAD	Adrenal_Gland	GO:0090027	-0.000311817	0.999973	0.999751	0
CAD	Adrenal_Gland	GO:1903829	-0.000311817	0.999973	0.999751	0
CAD	Adrenal_Gland	GO:1901020	-0.000311817	0.999973	0.999751	0
CAD	Adrenal_Gland	GO:0055129	-0.000311817	0.999973	0.999751	0
CAD	Adrenal_Gland	GO:0043615	-0.000311817	0.999973	0.999751	0
CAD	Adrenal_Gland	GO:0071051	-0.000311817	0.999973	0.999751	0
CAD	Adrenal_Gland	GO:0034775	-0.000311817	0.999973	0.999751	0
CAD	Adrenal_Gland	GO:0097119	-0.000311817	0.999973	0.999751	0
CAD	Adrenal_Gland	GO:0036438	-0.000311817	0.999973	0.999751	0
CAD	Adrenal_Gland	GO:0010827	-0.000311817	0.999973	0.999751	0
CAD	Adrenal_Gland	GO:0045046	-0.000311817	0.999973	0.999751	0
CAD	Adrenal_Gland	GO:0035630	-0.000311817	0.999973	0.999751	0
CAD	Adrenal_Gland	GO:0070106	-0.000311817	0.999973	0.999751	0
CAD	Adrenal_Gland	GO:0032489	-0.000311817	0.999973	0.999751	0
CAD	Adrenal_Gland	GO:0034641	-0.000311817	0.999973	0.999751	0
CAD	Adrenal_Gland	GO:0010324	-0.000311817	0.999973	0.999751	0
CAD	Adrenal_Gland	GO:0031497	-0.000311817	0.999973	0.999751	0
CAD	Adrenal_Gland	GO:0072383	-0.000311817	0.999973	0.999751	0
CAD	Adrenal_Gland	GO:0014049	-0.000311817	0.999973	0.999751	0
CAD	Adrenal_Gland	GO:0048671	-0.000311817	0.999973	0.999751	0
CAD	Adrenal_Gland	GO:0099170	-0.000311817	0.999973	0.999751	0
CAD	Adrenal_Gland	GO:0000480	-0.000311817	0.999973	0.999751	0
CAD	Adrenal_Gland	GO:1900223	-0.000311817	0.999973	0.999751	0
CAD	Adrenal_Gland	GO:0051045	-0.000311817	0.999973	0.999751	0
CAD	Adrenal_Gland	GO:0090521	-0.000311817	0.999973	0.999751	0
CAD	Adrenal_Gland	GO:0070244	-0.000311817	0.999973	0.999751	0
CAD	Adrenal_Gland	GO:1903599	-0.000311817	0.999973	0.999751	0
CAD	Adrenal_Gland	GO:0051220	-0.000311817	0.999973	0.999751	0
CAD	Adrenal_Gland	GO:0045063	-0.000311817	0.999973	0.999751	0
CAD	Adrenal_Gland	GO:0097350	-0.000311817	0.999973	0.999751	0
CAD	Adrenal_Gland	GO:0006085	-0.000311817	0.999973	0.999751	0
CAD	Adrenal_Gland	GO:0001957	-0.000311817	0.999973	0.999751	0
CAD	Adrenal_Gland	GO:0007260	-0.000311817	0.999973	0.999751	0
CAD	Adrenal_Gland	GO:0140331	-0.000311817	0.999973	0.999751	0
CAD	Adrenal_Gland	GO:0071599	-0.000311817	0.999973	0.999751	0
CAD	Adrenal_Gland	GO:2001014	-0.000311817	0.999973	0.999751	0
CAD	Adrenal_Gland	GO:0038203	-0.000311817	0.999973	0.999751	0
CAD	Adrenal_Gland	GO:0006760	-0.000311817	0.999973	0.999751	0
CAD	Adrenal_Gland	GO:0048702	-0.000311817	0.999973	0.999751	0
CAD	Adrenal_Gland	GO:0050869	-0.000311817	0.999973	0.999751	0
CAD	Adrenal_Gland	GO:0015747	-0.000311817	0.999973	0.999751	0
CAD	Adrenal_Gland	GO:0006559	-0.000311817	0.999973	0.999751	0
CAD	Adrenal_Gland	GO:0005980	-0.000311817	0.999973	0.999751	0
CAD	Adrenal_Gland	GO:0034656	-0.000311817	0.999973	0.999751	0
CAD	Adrenal_Gland	GO:0039536	-0.000311817	0.999973	0.999751	0
CAD	Adrenal_Gland	GO:0106035	-0.000311817	0.999973	0.999751	0
CAD	Adrenal_Gland	GO:0043549	-0.000311817	0.999973	0.999751	0
CAD	Adrenal_Gland	GO:0031630	-0.000311817	0.999973	0.999751	0
CAD	Adrenal_Gland	GO:0015884	-0.000311817	0.999973	0.999751	0
CAD	Adrenal_Gland	GO:0006004	-0.000311817	0.999973	0.999751	0
CAD	Adrenal_Gland	GO:0042276	-0.000311817	0.999973	0.999751	0
CAD	Adrenal_Gland	GO:2000121	-0.000311817	0.999973	0.999751	0
CAD	Adrenal_Gland	GO:0048846	-0.000311817	0.999973	0.999751	0
CAD	Adrenal_Gland	GO:0017196	-0.000311817	0.999973	0.999751	0
CAD	Adrenal_Gland	GO:0060831	-0.000311817	0.999973	0.999751	0
CAD	Adrenal_Gland	GO:0033036	-0.000311817	0.999973	0.999751	0
CAD	Adrenal_Gland	GO:0120197	-0.000311817	0.999973	0.999751	0
CAD	Adrenal_Gland	GO:0097494	-0.000311817	0.999973	0.999751	0
CAD	Adrenal_Gland	GO:0014012	-0.000311817	0.999973	0.999751	0
CAD	Adrenal_Gland	GO:0045143	-0.000311817	0.999973	0.999751	0
CAD	Adrenal_Gland	GO:2000052	-0.000311817	0.999973	0.999751	0
CAD	Adrenal_Gland	GO:0043305	-0.000311817	0.999973	0.999751	0
CAD	Adrenal_Gland	GO:0044805	-0.000311817	0.999973	0.999751	0
CAD	Adrenal_Gland	GO:0034727	-0.000311817	0.999973	0.999751	0
CAD	Adrenal_Gland	GO:1902254	-0.000311817	0.999973	0.999751	0
CAD	Adrenal_Gland	GO:0035356	-0.000311817	0.999973	0.999751	0
CAD	Adrenal_Gland	GO:0009597	-0.000311817	0.999973	0.999751	0
CAD	Adrenal_Gland	GO:0050774	-0.000311817	0.999973	0.999751	0
CAD	Adrenal_Gland	GO:0002576	-0.000311817	0.999973	0.999751	0
CAD	Adrenal_Gland	GO:0044387	-0.000311817	0.999973	0.999751	0
CAD	Adrenal_Gland	GO:0110095	-0.000311817	0.999973	0.999751	0
CAD	Adrenal_Gland	GO:1901642	-0.000311817	0.999973	0.999751	0
CAD	Adrenal_Gland	GO:0045656	-0.000311817	0.999973	0.999751	0
CAD	Adrenal_Gland	GO:0051574	-0.000311817	0.999973	0.999751	0
CAD	Adrenal_Gland	GO:0038128	-0.000311817	0.999973	0.999751	0
CAD	Adrenal_Gland	GO:0019367	-0.000311817	0.999973	0.999751	0
CAD	Adrenal_Gland	GO:0034626	-0.000311817	0.999973	0.999751	0
CAD	Adrenal_Gland	GO:0034625	-0.000311817	0.999973	0.999751	0
CAD	Adrenal_Gland	GO:0051127	-0.000311817	0.999973	0.999751	0
CAD	Adrenal_Gland	GO:0006548	-0.000311817	0.999973	0.999751	0
CAD	Adrenal_Gland	GO:2000738	-0.000311817	0.999973	0.999751	0
CAD	Adrenal_Gland	GO:0043457	-0.000311817	0.999973	0.999751	0
CAD	Adrenal_Gland	GO:0045588	-0.000311817	0.999973	0.999751	0
CAD	Adrenal_Gland	GO:0001776	-0.000311817	0.999973	0.999751	0
CAD	Adrenal_Gland	GO:0009605	-0.000311817	0.999973	0.999751	0
CAD	Adrenal_Gland	GO:1903071	-0.000311817	0.999973	0.999751	0
CAD	Adrenal_Gland	GO:0033554	-0.000311817	0.999973	0.999751	0
CAD	Adrenal_Gland	GO:0035767	-0.000311817	0.999973	0.999751	0
CAD	Adrenal_Gland	GO:0061000	-0.000311817	0.999973	0.999751	0
CAD	Adrenal_Gland	GO:0050861	-0.000311817	0.999973	0.999751	0
CAD	Adrenal_Gland	GO:0048341	-0.000311817	0.999973	0.999751	0
CAD	Adrenal_Gland	GO:0000904	-0.000311817	0.999973	0.999751	0
CAD	Adrenal_Gland	GO:0061743	-0.000311817	0.999973	0.999751	0
CAD	Adrenal_Gland	GO:0007423	-0.000311817	0.999973	0.999751	0
CAD	Adrenal_Gland	GO:1904861	-0.000311817	0.999973	0.999751	0
CAD	Adrenal_Gland	GO:0043504	-0.000311817	0.999973	0.999751	0
CAD	Adrenal_Gland	GO:0072594	-0.000311817	0.999973	0.999751	0
CAD	Adrenal_Gland	GO:2000651	-0.000311817	0.999973	0.999751	0
CAD	Adrenal_Gland	GO:0034058	-0.000311817	0.999973	0.999751	0
CAD	Adrenal_Gland	GO:0001878	-0.000311817	0.999973	0.999751	0
CAD	Adrenal_Gland	GO:0043535	-0.000311817	0.999973	0.999751	0
CAD	Adrenal_Gland	GO:1902108	-0.000311817	0.999973	0.999751	0
CAD	Adrenal_Gland	GO:1990481	-0.000311817	0.999973	0.999751	0
CAD	Adrenal_Gland	GO:0045627	-0.000311817	0.999973	0.999751	0
CAD	Adrenal_Gland	GO:0009838	-0.000311817	0.999973	0.999751	0
CAD	Adrenal_Gland	GO:0044804	-0.000311817	0.999973	0.999751	0
CAD	Adrenal_Gland	GO:0048512	-0.000311817	0.999973	0.999751	0
CAD	Adrenal_Gland	GO:0021861	-0.000311817	0.999973	0.999751	0
CAD	Adrenal_Gland	GO:0060628	-0.000311817	0.999973	0.999751	0
CAD	Adrenal_Gland	GO:0097680	-0.000311817	0.999973	0.999751	0
CAD	Adrenal_Gland	GO:0045132	-0.000311817	0.999973	0.999751	0
CAD	Adrenal_Gland	GO:0051383	-0.000311817	0.999973	0.999751	0
CAD	Adrenal_Gland	GO:0002318	-0.000311817	0.999973	0.999751	0
CAD	Adrenal_Gland	GO:0006307	-0.000311817	0.999973	0.999751	0
CAD	Adrenal_Gland	GO:0032411	-0.000311817	0.999973	0.999751	0
CAD	Adrenal_Gland	GO:0060081	-0.000311817	0.999973	0.999751	0
CAD	Adrenal_Gland	GO:0070192	-0.000311817	0.999973	0.999751	0
CAD	Adrenal_Gland	GO:0090330	-0.000311817	0.999973	0.999751	0
CAD	Adrenal_Gland	GO:0015734	-0.000311817	0.999973	0.999751	0
CAD	Adrenal_Gland	GO:0071651	-0.000311817	0.999973	0.999751	0
CAD	Adrenal_Gland	GO:0048679	-0.000311817	0.999973	0.999751	0
CAD	Adrenal_Gland	GO:0030240	-0.000311817	0.999973	0.999751	0
CAD	Adrenal_Gland	GO:0009308	-0.000311817	0.999973	0.999751	0
CAD	Adrenal_Gland	GO:1901385	-0.000311817	0.999973	0.999751	0
CAD	Adrenal_Gland	GO:0000963	-0.000311817	0.999973	0.999751	0
CAD	Adrenal_Gland	GO:0060373	-0.000311817	0.999973	0.999751	0
CAD	Adrenal_Gland	GO:0045719	-0.000311817	0.999973	0.999751	0
CAD	Adrenal_Gland	GO:0002115	-0.000311817	0.999973	0.999751	0
CAD	Adrenal_Gland	GO:0006651	-0.000311817	0.999973	0.999751	0
CAD	Adrenal_Gland	GO:1903361	-0.000311817	0.999973	0.999751	0
CAD	Adrenal_Gland	GO:0043584	-0.000311817	0.999973	0.999751	0
CAD	Adrenal_Gland	GO:0060603	-0.000311817	0.999973	0.999751	0
CAD	Adrenal_Gland	GO:0032210	-0.000311817	0.999973	0.999751	0
CAD	Adrenal_Gland	GO:0034315	-0.000311817	0.999973	0.999751	0
CAD	Adrenal_Gland	GO:0048261	-0.000311817	0.999973	0.999751	0
CAD	Adrenal_Gland	GO:0150093	-0.000311817	0.999973	0.999751	0
CAD	Adrenal_Gland	GO:0032692	-0.000311817	0.999973	0.999751	0
CAD	Adrenal_Gland	GO:0044539	-0.000311817	0.999973	0.999751	0
CAD	Adrenal_Gland	GO:0008635	-0.000311817	0.999973	0.999751	0
CAD	Adrenal_Gland	GO:1902751	-0.000311817	0.999973	0.999751	0
CAD	Adrenal_Gland	GO:0003015	-0.000311817	0.999973	0.999751	0
CAD	Adrenal_Gland	GO:0034405	-0.000311817	0.999973	0.999751	0
CAD	Adrenal_Gland	GO:1901017	-0.000311817	0.999973	0.999751	0
CAD	Adrenal_Gland	GO:2001140	-0.000311817	0.999973	0.999751	0
CAD	Adrenal_Gland	GO:0072189	-0.000311817	0.999973	0.999751	0
CAD	Adrenal_Gland	GO:0150079	-0.000311817	0.999973	0.999751	0
CAD	Adrenal_Gland	GO:1900226	-0.000311817	0.999973	0.999751	0
CAD	Adrenal_Gland	GO:0048339	-0.000311817	0.999973	0.999751	0
CAD	Adrenal_Gland	GO:0017185	-0.000311817	0.999973	0.999751	0
CAD	Adrenal_Gland	GO:0010631	-0.000311817	0.999973	0.999751	0
CAD	Adrenal_Gland	GO:0014037	-0.000311817	0.999973	0.999751	0
CAD	Adrenal_Gland	GO:0001783	-0.000311817	0.999973	0.999751	0
CAD	Adrenal_Gland	GO:0150012	-0.000311817	0.999973	0.999751	0
CAD	Adrenal_Gland	GO:0033631	-0.000311817	0.999973	0.999751	0
CAD	Adrenal_Gland	GO:0045822	-0.000311817	0.999973	0.999751	0
CAD	Adrenal_Gland	GO:0060397	-0.000311817	0.999973	0.999751	0
CAD	Adrenal_Gland	GO:0010766	-0.000311817	0.999973	0.999751	0
CAD	Adrenal_Gland	GO:0033135	-0.000311817	0.999973	0.999751	0
CAD	Adrenal_Gland	GO:0014910	-0.000311817	0.999973	0.999751	0
CAD	Adrenal_Gland	GO:0032025	-0.000311817	0.999973	0.999751	0
CAD	Adrenal_Gland	GO:1903348	-0.000311817	0.999973	0.999751	0
CAD	Adrenal_Gland	GO:0019065	-0.000311817	0.999973	0.999751	0
CAD	Adrenal_Gland	GO:1902514	-0.000311817	0.999973	0.999751	0
CAD	Adrenal_Gland	GO:0061469	-0.000311817	0.999973	0.999751	0
CAD	Adrenal_Gland	GO:0030916	-0.000311817	0.999973	0.999751	0
CAD	Adrenal_Gland	GO:0046600	-0.000311817	0.999973	0.999751	0
CAD	Adrenal_Gland	GO:0007172	-0.000311817	0.999973	0.999751	0
CAD	Adrenal_Gland	GO:0044314	-0.000311817	0.999973	0.999751	0
CAD	Adrenal_Gland	GO:0060613	-0.000311817	0.999973	0.999751	0
CAD	Adrenal_Gland	GO:0032288	-0.000311817	0.999973	0.999751	0
CAD	Adrenal_Gland	GO:0072673	-0.000311817	0.999973	0.999751	0
CAD	Adrenal_Gland	GO:0090266	-0.000311817	0.999973	0.999751	0
CAD	Adrenal_Gland	GO:2000736	-0.000311817	0.999973	0.999751	0
CAD	Adrenal_Gland	GO:0001956	-0.000311817	0.999973	0.999751	0
CAD	Adrenal_Gland	GO:0071169	-0.000311817	0.999973	0.999751	0
CAD	Adrenal_Gland	GO:0071638	-0.000311817	0.999973	0.999751	0
CAD	Adrenal_Gland	GO:0046903	-0.000311817	0.999973	0.999751	0
CAD	Adrenal_Gland	GO:0071493	-0.000311817	0.999973	0.999751	0
CAD	Adrenal_Gland	GO:0061002	-0.000311817	0.999973	0.999751	0
CAD	Adrenal_Gland	GO:0035735	-0.000311817	0.999973	0.999751	0
CAD	Adrenal_Gland	GO:0019318	-0.000311817	0.999973	0.999751	0
CAD	Adrenal_Gland	GO:0046514	-0.000311817	0.999973	0.999751	0
CAD	Adrenal_Gland	GO:0006047	-0.000311817	0.999973	0.999751	0
CAD	Adrenal_Gland	GO:0000154	-0.000311817	0.999973	0.999751	0
CAD	Adrenal_Gland	GO:1901841	-0.000311817	0.999973	0.999751	0
CAD	Adrenal_Gland	GO:1903902	-0.000311817	0.999973	0.999751	0
CAD	Adrenal_Gland	GO:0045959	-0.000311817	0.999973	0.999751	0
CAD	Adrenal_Gland	GO:0030011	-0.000320076	0.999973	0.999745	0
CAD	Adrenal_Gland	GO:0006177	-0.000320076	0.999973	0.999745	0
CAD	Adrenal_Gland	GO:0060080	-0.000320076	0.999973	0.999745	0
CAD	Adrenal_Gland	GO:0034351	-0.000320076	0.999973	0.999745	0
CAD	Adrenal_Gland	GO:0150105	-0.000320076	0.999973	0.999745	0
CAD	Adrenal_Gland	GO:1901888	-0.000320076	0.999973	0.999745	0
CAD	Adrenal_Gland	GO:1901030	-0.000320076	0.999973	0.999745	0
CAD	Adrenal_Gland	GO:0002232	-0.000320076	0.999973	0.999745	0
CAD	Adrenal_Gland	GO:0015949	-0.000320076	0.999973	0.999745	0
CAD	Adrenal_Gland	GO:1903980	-0.000320076	0.999973	0.999745	0
CAD	Adrenal_Gland	GO:1904491	-0.000320076	0.999973	0.999745	0
CAD	Adrenal_Gland	GO:0006658	-0.000320076	0.999973	0.999745	0
CAD	Adrenal_Gland	GO:0071716	-0.000320076	0.999973	0.999745	0
CAD	Adrenal_Gland	GO:0009235	-0.000320076	0.999973	0.999745	0
CAD	Adrenal_Gland	GO:0015889	-0.000320076	0.999973	0.999745	0
CAD	Adrenal_Gland	GO:0034392	-0.000320076	0.999973	0.999745	0
CAD	Adrenal_Gland	GO:0051346	-0.000320076	0.999973	0.999745	0
CAD	Adrenal_Gland	GO:0071218	-0.000320076	0.999973	0.999745	0
CAD	Adrenal_Gland	GO:0061042	-0.000320076	0.999973	0.999745	0
CAD	Adrenal_Gland	GO:0045324	-0.000320076	0.999973	0.999745	0
CAD	Adrenal_Gland	GO:0090382	-0.000320076	0.999973	0.999745	0
CAD	Adrenal_Gland	GO:0032790	-0.000320076	0.999973	0.999745	0
CAD	Adrenal_Gland	GO:0006029	-0.000320076	0.999973	0.999745	0
CAD	Adrenal_Gland	GO:1901522	-0.000320076	0.999973	0.999745	0
CAD	Adrenal_Gland	GO:0035360	-0.000320076	0.999973	0.999745	0
CAD	Adrenal_Gland	GO:0061549	-0.000320076	0.999973	0.999745	0
CAD	Adrenal_Gland	GO:1904417	-0.000320076	0.999973	0.999745	0
CAD	Adrenal_Gland	GO:0090129	-0.000320076	0.999973	0.999745	0
CAD	Adrenal_Gland	GO:0003360	-0.000320076	0.999973	0.999745	0
CAD	Adrenal_Gland	GO:0034162	-0.000320076	0.999973	0.999745	0
CAD	Adrenal_Gland	GO:0051247	-0.000320076	0.999973	0.999745	0
CAD	Adrenal_Gland	GO:0071287	-0.000320076	0.999973	0.999745	0
CAD	Adrenal_Gland	GO:0034498	-0.000320076	0.999973	0.999745	0
CAD	Adrenal_Gland	GO:0000056	-0.000320076	0.999973	0.999745	0
CAD	Adrenal_Gland	GO:0000447	-0.000320076	0.999973	0.999745	0
CAD	Adrenal_Gland	GO:0032060	-0.000320076	0.999973	0.999745	0
CAD	Adrenal_Gland	GO:1900242	-0.000320076	0.999973	0.999745	0
CAD	Adrenal_Gland	GO:0034454	-0.000320076	0.999973	0.999745	0
CAD	Adrenal_Gland	GO:0031053	-0.000320076	0.999973	0.999745	0
CAD	Adrenal_Gland	GO:2001241	-0.000320076	0.999973	0.999745	0
CAD	Adrenal_Gland	GO:0061744	-0.000320076	0.999973	0.999745	0
CAD	Adrenal_Gland	GO:0002686	-0.000320076	0.999973	0.999745	0
CAD	Adrenal_Gland	GO:0099173	-0.000320076	0.999973	0.999745	0
CAD	Adrenal_Gland	GO:0007077	-0.000320076	0.999973	0.999745	0
CAD	Adrenal_Gland	GO:0032471	-0.000320076	0.999973	0.999745	0
CAD	Adrenal_Gland	GO:0071314	-0.000320076	0.999973	0.999745	0
CAD	Adrenal_Gland	GO:0060392	-0.000320076	0.999973	0.999745	0
CAD	Adrenal_Gland	GO:0060840	-0.000320076	0.999973	0.999745	0
CAD	Adrenal_Gland	GO:0033625	-0.000320076	0.999973	0.999745	0
CAD	Adrenal_Gland	GO:1902414	-0.000320076	0.999973	0.999745	0
CAD	Adrenal_Gland	GO:0030953	-0.000320076	0.999973	0.999745	0
CAD	Adrenal_Gland	GO:0048644	-0.000320076	0.999973	0.999745	0
CAD	Adrenal_Gland	GO:0009404	-0.000320076	0.999973	0.999745	0
CAD	Adrenal_Gland	GO:0019371	-0.000320076	0.999973	0.999745	0
CAD	Adrenal_Gland	GO:0071578	-0.000320076	0.999973	0.999745	0
CAD	Adrenal_Gland	GO:0071468	-0.000320076	0.999973	0.999745	0
CAD	Adrenal_Gland	GO:0036289	-0.000320076	0.999973	0.999745	0
CAD	Adrenal_Gland	GO:0006729	-0.000320076	0.999973	0.999745	0
CAD	Adrenal_Gland	GO:0009134	-0.000320076	0.999973	0.999745	0
CAD	Adrenal_Gland	GO:0007191	-0.000320076	0.999973	0.999745	0
CAD	Adrenal_Gland	GO:0050667	-0.000320076	0.999973	0.999745	0
CAD	Adrenal_Gland	GO:0034773	-0.000320076	0.999973	0.999745	0
CAD	Adrenal_Gland	GO:0048660	-0.000320076	0.999973	0.999745	0
CAD	Adrenal_Gland	GO:0044829	-0.000320076	0.999973	0.999745	0
CAD	Adrenal_Gland	GO:0051444	-0.000320076	0.999973	0.999745	0
CAD	Adrenal_Gland	GO:0001542	-0.000320076	0.999973	0.999745	0
CAD	Adrenal_Gland	GO:1901857	-0.000320076	0.999973	0.999745	0
CAD	Adrenal_Gland	GO:0007435	-0.000320076	0.999973	0.999745	0
CAD	Adrenal_Gland	GO:0051058	-0.000320076	0.999973	0.999745	0
CAD	Adrenal_Gland	GO:0061179	-0.000320076	0.999973	0.999745	0
CAD	Adrenal_Gland	GO:0022417	-0.000320076	0.999973	0.999745	0
CAD	Adrenal_Gland	GO:0010874	-0.000320076	0.999973	0.999745	0
CAD	Adrenal_Gland	GO:0070778	-0.000320076	0.999973	0.999745	0
CAD	Adrenal_Gland	GO:0060013	-0.000320076	0.999973	0.999745	0
CAD	Adrenal_Gland	GO:0070997	-0.000320076	0.999973	0.999745	0
CAD	Adrenal_Gland	GO:0032873	-0.000320076	0.999973	0.999745	0
CAD	Adrenal_Gland	GO:0001738	-0.000320076	0.999973	0.999745	0
CAD	Adrenal_Gland	GO:0044331	-0.000320076	0.999973	0.999745	0
CAD	Adrenal_Gland	GO:0006266	-0.000320076	0.999973	0.999745	0
CAD	Adrenal_Gland	GO:0031204	-0.000320076	0.999973	0.999745	0
CAD	Adrenal_Gland	GO:0006616	-0.000320076	0.999973	0.999745	0
CAD	Adrenal_Gland	GO:0006271	-0.000320076	0.999973	0.999745	0
CAD	Adrenal_Gland	GO:0035666	-0.000320076	0.999973	0.999745	0
CAD	Adrenal_Gland	GO:0051901	-0.000320076	0.999973	0.999745	0
CAD	Adrenal_Gland	GO:0072655	-0.000320076	0.999973	0.999745	0
CAD	Adrenal_Gland	GO:0032825	-0.000320076	0.999973	0.999745	0
CAD	Adrenal_Gland	GO:0006621	-0.000320076	0.999973	0.999745	0
CAD	Adrenal_Gland	GO:0046632	-0.000320076	0.999973	0.999745	0
CAD	Adrenal_Gland	GO:0050805	-0.000320076	0.999973	0.999745	0
CAD	Adrenal_Gland	GO:0035137	-0.000320076	0.999973	0.999745	0
CAD	Adrenal_Gland	GO:1903896	-0.000320076	0.999973	0.999745	0
CAD	Adrenal_Gland	GO:0016071	-0.000320076	0.999973	0.999745	0
CAD	Adrenal_Gland	GO:0070613	-0.000320076	0.999973	0.999745	0
CAD	Adrenal_Gland	GO:0070383	-0.000320076	0.999973	0.999745	0
CAD	Adrenal_Gland	GO:0035646	-0.000320076	0.999973	0.999745	0
CAD	Adrenal_Gland	GO:0043117	-0.000320076	0.999973	0.999745	0
CAD	Adrenal_Gland	GO:0019674	-0.000320076	0.999973	0.999745	0
CAD	Adrenal_Gland	GO:2000641	-0.000320076	0.999973	0.999745	0
CAD	Adrenal_Gland	GO:0010994	-0.000320076	0.999973	0.999745	0
CAD	Adrenal_Gland	GO:0006474	-0.000320076	0.999973	0.999745	0
CAD	Adrenal_Gland	GO:0043269	-0.000320076	0.999973	0.999745	0
CAD	Adrenal_Gland	GO:0006702	-0.000320076	0.999973	0.999745	0
CAD	Adrenal_Gland	GO:0090267	-0.000320076	0.999973	0.999745	0
CAD	Adrenal_Gland	GO:0034695	-0.000320076	0.999973	0.999745	0
CAD	Adrenal_Gland	GO:0051179	-0.000320076	0.999973	0.999745	0
CAD	Adrenal_Gland	GO:0033197	-0.000320076	0.999973	0.999745	0
CAD	Adrenal_Gland	GO:0016081	-0.000320076	0.999973	0.999745	0
CAD	Adrenal_Gland	GO:0019532	-0.000320076	0.999973	0.999745	0
CAD	Adrenal_Gland	GO:0042770	-0.000320076	0.999973	0.999745	0
CAD	Adrenal_Gland	GO:0000338	-0.000320076	0.999973	0.999745	0
CAD	Adrenal_Gland	GO:0032836	-0.000320076	0.999973	0.999745	0
CAD	Adrenal_Gland	GO:0032466	-0.000320076	0.999973	0.999745	0
CAD	Adrenal_Gland	GO:0045652	-0.000320076	0.999973	0.999745	0
CAD	Adrenal_Gland	GO:2000001	-0.000320076	0.999973	0.999745	0
CAD	Adrenal_Gland	GO:0010032	-0.000320076	0.999973	0.999745	0
CAD	Adrenal_Gland	GO:0070212	-0.000320076	0.999973	0.999745	0
CAD	Adrenal_Gland	GO:0006975	-0.000320076	0.999973	0.999745	0
CAD	Adrenal_Gland	GO:0010637	-0.000320076	0.999973	0.999745	0
CAD	Adrenal_Gland	GO:0046641	-0.000320076	0.999973	0.999745	0
CAD	Adrenal_Gland	GO:0098810	-0.000320076	0.999973	0.999745	0
CAD	Adrenal_Gland	GO:0048048	-0.000320076	0.999973	0.999745	0
CAD	Adrenal_Gland	GO:2000510	-0.000320076	0.999973	0.999745	0
CAD	Adrenal_Gland	GO:0071470	-0.000320076	0.999973	0.999745	0
CAD	Adrenal_Gland	GO:0034316	-0.000320076	0.999973	0.999745	0
CAD	Adrenal_Gland	GO:0071499	-0.000320076	0.999973	0.999745	0
CAD	Adrenal_Gland	GO:0006686	-0.000320076	0.999973	0.999745	0
CAD	Adrenal_Gland	GO:0010923	-0.000320076	0.999973	0.999745	0
CAD	Adrenal_Gland	GO:0045647	-0.000320076	0.999973	0.999745	0
CAD	Adrenal_Gland	GO:0071474	-0.000320076	0.999973	0.999745	0
CAD	Adrenal_Gland	GO:2000650	-0.000320076	0.999973	0.999745	0
CAD	Adrenal_Gland	GO:0044528	-0.000320076	0.999973	0.999745	0
CAD	Adrenal_Gland	GO:0018243	-0.000320076	0.999973	0.999745	0
CAD	Adrenal_Gland	GO:0046850	-0.000320076	0.999973	0.999745	0
CAD	Adrenal_Gland	GO:0051128	-0.000320076	0.999973	0.999745	0
CAD	Adrenal_Gland	GO:0030856	-0.000320076	0.999973	0.999745	0
CAD	Adrenal_Gland	GO:0061298	-0.000320076	0.999973	0.999745	0
CAD	Adrenal_Gland	GO:0000729	-0.000320076	0.999973	0.999745	0
CAD	Adrenal_Gland	GO:0150094	-0.000320076	0.999973	0.999745	0
CAD	Adrenal_Gland	GO:2000369	-0.000320076	0.999973	0.999745	0
CAD	Adrenal_Gland	GO:0060124	-0.000320076	0.999973	0.999745	0
CAD	Adrenal_Gland	GO:1902275	-0.000320076	0.999973	0.999745	0
CAD	Adrenal_Gland	GO:0001867	-0.000320076	0.999973	0.999745	0
CAD	Adrenal_Gland	GO:0043654	-0.000320076	0.999973	0.999745	0
CAD	Adrenal_Gland	GO:0035036	-0.000320076	0.999973	0.999745	0
CAD	Adrenal_Gland	GO:0099645	-0.000320076	0.999973	0.999745	0
CAD	Adrenal_Gland	GO:0060371	-0.000320076	0.999973	0.999745	0
CAD	Adrenal_Gland	GO:0006309	-0.000320076	0.999973	0.999745	0
CAD	Adrenal_Gland	GO:0006868	-0.000320076	0.999973	0.999745	0
CAD	Adrenal_Gland	GO:0051593	-0.000320076	0.999973	0.999745	0
CAD	Adrenal_Gland	GO:1902570	-0.000320076	0.999973	0.999745	0
CAD	Adrenal_Gland	GO:0009950	-0.000320076	0.999973	0.999745	0
CAD	Adrenal_Gland	GO:1903715	-0.000320076	0.999973	0.999745	0
CAD	Adrenal_Gland	GO:0046710	-0.000320076	0.999973	0.999745	0
CAD	Adrenal_Gland	GO:0061518	-0.000320076	0.999973	0.999745	0
CAD	Adrenal_Gland	GO:0000467	-0.000320076	0.999973	0.999745	0
CAD	Adrenal_Gland	GO:0003214	-0.000320076	0.999973	0.999745	0
CAD	Adrenal_Gland	GO:0019511	-0.000320076	0.999973	0.999745	0
CAD	Adrenal_Gland	GO:0051988	-0.000320076	0.999973	0.999745	0
CAD	Adrenal_Gland	GO:0050882	-0.000320076	0.999973	0.999745	0
CAD	Adrenal_Gland	GO:0036089	-0.000320076	0.999973	0.999745	0
CAD	Adrenal_Gland	GO:0097084	-0.000320076	0.999973	0.999745	0
CAD	Adrenal_Gland	GO:0038066	-0.000320076	0.999973	0.999745	0
CAD	Adrenal_Gland	GO:0010807	-0.000320076	0.999973	0.999745	0
CAD	Adrenal_Gland	GO:0030432	-0.000320076	0.999973	0.999745	0
CAD	Adrenal_Gland	GO:0036499	-0.000320076	0.999973	0.999745	0
CAD	Adrenal_Gland	GO:1901137	-0.000320076	0.999973	0.999745	0
CAD	Adrenal_Gland	GO:0006198	-0.000320076	0.999973	0.999745	0
CAD	Adrenal_Gland	GO:0098887	-0.000320076	0.999973	0.999745	0
CAD	Adrenal_Gland	GO:0061820	-0.000320076	0.999973	0.999745	0
CAD	Adrenal_Gland	GO:0046322	-0.000320076	0.999973	0.999745	0
CAD	Adrenal_Gland	GO:0036003	-0.000320076	0.999973	0.999745	0
CAD	Adrenal_Gland	GO:0034243	-0.000320076	0.999973	0.999745	0
CAD	Adrenal_Gland	GO:0001955	-0.000320076	0.999973	0.999745	0
CAD	Adrenal_Gland	GO:0060346	-0.000320076	0.999973	0.999745	0
CAD	Adrenal_Gland	GO:0006283	-0.000320076	0.999973	0.999745	0
CAD	Adrenal_Gland	GO:0046578	-0.000320076	0.999973	0.999745	0
CAD	Adrenal_Gland	GO:0097250	-0.000320076	0.999973	0.999745	0
CAD	Adrenal_Gland	GO:0034475	-0.000320076	0.999973	0.999745	0
CAD	Adrenal_Gland	GO:0097094	-0.000320076	0.999973	0.999745	0
CAD	Adrenal_Gland	GO:0051683	-0.000320076	0.999973	0.999745	0
CAD	Adrenal_Gland	GO:1902732	-0.000320076	0.999973	0.999745	0
CAD	Adrenal_Gland	GO:0090166	-0.000320076	0.999973	0.999745	0
CAD	Adrenal_Gland	GO:0032886	-0.000320076	0.999973	0.999745	0
CAD	Adrenal_Gland	GO:0060484	-0.000320076	0.999973	0.999745	0
CAD	Adrenal_Gland	GO:0042255	-0.000320076	0.999973	0.999745	0
CAD	Adrenal_Gland	GO:0008595	-0.000320076	0.999973	0.999745	0
CAD	Adrenal_Gland	GO:0048515	-0.000320076	0.999973	0.999745	0
CAD	Adrenal_Gland	GO:0010940	-0.00032723	0.999973	0.999739	0
CAD	Adrenal_Gland	GO:0006264	-0.00032723	0.999973	0.999739	0
CAD	Adrenal_Gland	GO:1901838	-0.00032723	0.999973	0.999739	0
CAD	Adrenal_Gland	GO:0015074	-0.00032723	0.999973	0.999739	0
CAD	Adrenal_Gland	GO:0048680	-0.00032723	0.999973	0.999739	0
CAD	Adrenal_Gland	GO:0000076	-0.00032723	0.999973	0.999739	0
CAD	Adrenal_Gland	GO:2000810	-0.00032723	0.999973	0.999739	0
CAD	Adrenal_Gland	GO:0071636	-0.00032723	0.999973	0.999739	0
CAD	Adrenal_Gland	GO:0090140	-0.00032723	0.999973	0.999739	0
CAD	Adrenal_Gland	GO:0007167	-0.00032723	0.999973	0.999739	0
CAD	Adrenal_Gland	GO:0034356	-0.00032723	0.999973	0.999739	0
CAD	Adrenal_Gland	GO:0008347	-0.00032723	0.999973	0.999739	0
CAD	Adrenal_Gland	GO:0035871	-0.00032723	0.999973	0.999739	0
CAD	Adrenal_Gland	GO:0140115	-0.00032723	0.999973	0.999739	0
CAD	Adrenal_Gland	GO:0070633	-0.00032723	0.999973	0.999739	0
CAD	Adrenal_Gland	GO:0051272	-0.00032723	0.999973	0.999739	0
CAD	Adrenal_Gland	GO:0007084	-0.00032723	0.999973	0.999739	0
CAD	Adrenal_Gland	GO:0046653	-0.00032723	0.999973	0.999739	0
CAD	Adrenal_Gland	GO:0048617	-0.00032723	0.999973	0.999739	0
CAD	Adrenal_Gland	GO:0075733	-0.00032723	0.999973	0.999739	0
CAD	Adrenal_Gland	GO:0048791	-0.00032723	0.999973	0.999739	0
CAD	Adrenal_Gland	GO:0010890	-0.00032723	0.999973	0.999739	0
CAD	Adrenal_Gland	GO:0006625	-0.00032723	0.999973	0.999739	0
CAD	Adrenal_Gland	GO:0055008	-0.00032723	0.999973	0.999739	0
CAD	Adrenal_Gland	GO:0048762	-0.00032723	0.999973	0.999739	0
CAD	Adrenal_Gland	GO:0006333	-0.00032723	0.999973	0.999739	0
CAD	Adrenal_Gland	GO:0031642	-0.00032723	0.999973	0.999739	0
CAD	Adrenal_Gland	GO:0140014	-0.00032723	0.999973	0.999739	0
CAD	Adrenal_Gland	GO:0002084	-0.00032723	0.999973	0.999739	0
CAD	Adrenal_Gland	GO:0097091	-0.00032723	0.999973	0.999739	0
CAD	Adrenal_Gland	GO:0006620	-0.00032723	0.999973	0.999739	0
CAD	Adrenal_Gland	GO:0046474	-0.00032723	0.999973	0.999739	0
CAD	Adrenal_Gland	GO:1904851	-0.00032723	0.999973	0.999739	0
CAD	Adrenal_Gland	GO:0072344	-0.00032723	0.999973	0.999739	0
CAD	Adrenal_Gland	GO:0002682	-0.00032723	0.999973	0.999739	0
CAD	Adrenal_Gland	GO:0046599	-0.00032723	0.999973	0.999739	0
CAD	Adrenal_Gland	GO:0018342	-0.00032723	0.999973	0.999739	0
CAD	Adrenal_Gland	GO:0045124	-0.00032723	0.999973	0.999739	0
CAD	Adrenal_Gland	GO:0060993	-0.00032723	0.999973	0.999739	0
CAD	Adrenal_Gland	GO:0006688	-0.00032723	0.999973	0.999739	0
CAD	Adrenal_Gland	GO:0006108	-0.00032723	0.999973	0.999739	0
CAD	Adrenal_Gland	GO:0097345	-0.00032723	0.999973	0.999739	0
CAD	Adrenal_Gland	GO:2000035	-0.00032723	0.999973	0.999739	0
CAD	Adrenal_Gland	GO:0006999	-0.00032723	0.999973	0.999739	0
CAD	Adrenal_Gland	GO:0034629	-0.00032723	0.999973	0.999739	0
CAD	Adrenal_Gland	GO:0070863	-0.00032723	0.999973	0.999739	0
CAD	Adrenal_Gland	GO:0034551	-0.00032723	0.999973	0.999739	0
CAD	Adrenal_Gland	GO:0006000	-0.00032723	0.999973	0.999739	0
CAD	Adrenal_Gland	GO:0003170	-0.00032723	0.999973	0.999739	0
CAD	Adrenal_Gland	GO:1900180	-0.00032723	0.999973	0.999739	0
CAD	Adrenal_Gland	GO:0038183	-0.00032723	0.999973	0.999739	0
CAD	Adrenal_Gland	GO:0034115	-0.00032723	0.999973	0.999739	0
CAD	Adrenal_Gland	GO:0016051	-0.00032723	0.999973	0.999739	0
CAD	Adrenal_Gland	GO:0072205	-0.00032723	0.999973	0.999739	0
CAD	Adrenal_Gland	GO:0034205	-0.00032723	0.999973	0.999739	0
CAD	Adrenal_Gland	GO:0050650	-0.00032723	0.999973	0.999739	0
CAD	Adrenal_Gland	GO:0036010	-0.00032723	0.999973	0.999739	0
CAD	Adrenal_Gland	GO:0045199	-0.00032723	0.999973	0.999739	0
CAD	Adrenal_Gland	GO:0006739	-0.00032723	0.999973	0.999739	0
CAD	Adrenal_Gland	GO:0099003	-0.00032723	0.999973	0.999739	0
CAD	Adrenal_Gland	GO:0085020	-0.00032723	0.999973	0.999739	0
CAD	Adrenal_Gland	GO:0003139	-0.00032723	0.999973	0.999739	0
CAD	Adrenal_Gland	GO:0042982	-0.00032723	0.999973	0.999739	0
CAD	Adrenal_Gland	GO:0007220	-0.00032723	0.999973	0.999739	0
CAD	Adrenal_Gland	GO:0043170	-0.00032723	0.999973	0.999739	0
CAD	Adrenal_Gland	GO:0044597	-0.00032723	0.999973	0.999739	0
CAD	Adrenal_Gland	GO:0044598	-0.00032723	0.999973	0.999739	0
CAD	Adrenal_Gland	GO:0042448	-0.00032723	0.999973	0.999739	0
CAD	Adrenal_Gland	GO:0032784	-0.00032723	0.999973	0.999739	0
CAD	Adrenal_Gland	GO:0050658	-0.00032723	0.999973	0.999739	0
CAD	Adrenal_Gland	GO:0030299	-0.00032723	0.999973	0.999739	0
CAD	Adrenal_Gland	GO:0071223	-0.00032723	0.999973	0.999739	0
CAD	Adrenal_Gland	GO:1900227	-0.00032723	0.999973	0.999739	0
CAD	Adrenal_Gland	GO:0097484	-0.00032723	0.999973	0.999739	0
CAD	Adrenal_Gland	GO:0071476	-0.00032723	0.999973	0.999739	0
CAD	Adrenal_Gland	GO:0030388	-0.00032723	0.999973	0.999739	0
CAD	Adrenal_Gland	GO:0003334	-0.00032723	0.999973	0.999739	0
CAD	Adrenal_Gland	GO:0015825	-0.00032723	0.999973	0.999739	0
CAD	Adrenal_Gland	GO:0060296	-0.00032723	0.999973	0.999739	0
CAD	Adrenal_Gland	GO:0033210	-0.00032723	0.999973	0.999739	0
CAD	Adrenal_Gland	GO:0032872	-0.00032723	0.999973	0.999739	0
CAD	Adrenal_Gland	GO:0060020	-0.00032723	0.999973	0.999739	0
CAD	Adrenal_Gland	GO:1902742	-0.00032723	0.999973	0.999739	0
CAD	Adrenal_Gland	GO:0032287	-0.00032723	0.999973	0.999739	0
CAD	Adrenal_Gland	GO:0046620	-0.00032723	0.999973	0.999739	0
CAD	Adrenal_Gland	GO:0060052	-0.00032723	0.999973	0.999739	0
CAD	Adrenal_Gland	GO:0071421	-0.00032723	0.999973	0.999739	0
CAD	Adrenal_Gland	GO:0032486	-0.00032723	0.999973	0.999739	0
CAD	Adrenal_Gland	GO:0002260	-0.00032723	0.999973	0.999739	0
CAD	Adrenal_Gland	GO:0006930	-0.00032723	0.999973	0.999739	0
CAD	Adrenal_Gland	GO:1903206	-0.00032723	0.999973	0.999739	0
CAD	Adrenal_Gland	GO:0086014	-0.00032723	0.999973	0.999739	0
CAD	Adrenal_Gland	GO:0043268	-0.00032723	0.999973	0.999739	0
CAD	Adrenal_Gland	GO:0015810	-0.00032723	0.999973	0.999739	0
CAD	Adrenal_Gland	GO:0003084	-0.00032723	0.999973	0.999739	0
CAD	Adrenal_Gland	GO:0003300	-0.00032723	0.999973	0.999739	0
CAD	Adrenal_Gland	GO:0055003	-0.00032723	0.999973	0.999739	0
CAD	Adrenal_Gland	GO:0032964	-0.00032723	0.999973	0.999739	0
CAD	Adrenal_Gland	GO:0045945	-0.00032723	0.999973	0.999739	0
CAD	Adrenal_Gland	GO:0016559	-0.00032723	0.999973	0.999739	0
CAD	Adrenal_Gland	GO:0035313	-0.00032723	0.999973	0.999739	0
CAD	Adrenal_Gland	GO:2000271	-0.00032723	0.999973	0.999739	0
CAD	Adrenal_Gland	GO:0035590	-0.00032723	0.999973	0.999739	0
CAD	Adrenal_Gland	GO:0019953	-0.00032723	0.999973	0.999739	0
CAD	Adrenal_Gland	GO:0071481	-0.00032723	0.999973	0.999739	0
CAD	Adrenal_Gland	GO:0035912	-0.00032723	0.999973	0.999739	0
CAD	Adrenal_Gland	GO:0060155	-0.00032723	0.999973	0.999739	0
CAD	Adrenal_Gland	GO:0099566	-0.00032723	0.999973	0.999739	0
CAD	Adrenal_Gland	GO:0010226	-0.00032723	0.999973	0.999739	0
CAD	Adrenal_Gland	GO:0090385	-0.00032723	0.999973	0.999739	0
CAD	Adrenal_Gland	GO:0048280	-0.00032723	0.999973	0.999739	0
CAD	Adrenal_Gland	GO:0021517	-0.00032723	0.999973	0.999739	0
CAD	Adrenal_Gland	GO:0070831	-0.00032723	0.999973	0.999739	0
CAD	Adrenal_Gland	GO:0042796	-0.00032723	0.999973	0.999739	0
CAD	Adrenal_Gland	GO:0038202	-0.00032723	0.999973	0.999739	0
CAD	Adrenal_Gland	GO:2001056	-0.00032723	0.999973	0.999739	0
CAD	Adrenal_Gland	GO:0009437	-0.00032723	0.999973	0.999739	0
CAD	Adrenal_Gland	GO:0043653	-0.00032723	0.999973	0.999739	0
CAD	Adrenal_Gland	GO:0010642	-0.00032723	0.999973	0.999739	0
CAD	Adrenal_Gland	GO:0060055	-0.00032723	0.999973	0.999739	0
CAD	Adrenal_Gland	GO:0045008	-0.00032723	0.999973	0.999739	0
CAD	Adrenal_Gland	GO:1901844	-0.00032723	0.999973	0.999739	0
CAD	Adrenal_Gland	GO:0045059	-0.00032723	0.999973	0.999739	0
CAD	Adrenal_Gland	GO:0003283	-0.00032723	0.999973	0.999739	0
CAD	Adrenal_Gland	GO:0034101	-0.000333541	0.999973	0.999734	0
CAD	Adrenal_Gland	GO:0010863	-0.000333541	0.999973	0.999734	0
CAD	Adrenal_Gland	GO:0015937	-0.000333541	0.999973	0.999734	0
CAD	Adrenal_Gland	GO:0007143	-0.000333541	0.999973	0.999734	0
CAD	Adrenal_Gland	GO:1900740	-0.000333541	0.999973	0.999734	0
CAD	Adrenal_Gland	GO:0060306	-0.000333541	0.999973	0.999734	0
CAD	Adrenal_Gland	GO:0045348	-0.000333541	0.999973	0.999734	0
CAD	Adrenal_Gland	GO:0035065	-0.000333541	0.999973	0.999734	0
CAD	Adrenal_Gland	GO:0070233	-0.000333541	0.999973	0.999734	0
CAD	Adrenal_Gland	GO:2000480	-0.000333541	0.999973	0.999734	0
CAD	Adrenal_Gland	GO:0006265	-0.000333541	0.999973	0.999734	0
CAD	Adrenal_Gland	GO:0001514	-0.000333541	0.999973	0.999734	0
CAD	Adrenal_Gland	GO:1904903	-0.000333541	0.999973	0.999734	0
CAD	Adrenal_Gland	GO:0006670	-0.000333541	0.999973	0.999734	0
CAD	Adrenal_Gland	GO:0000290	-0.000333541	0.999973	0.999734	0
CAD	Adrenal_Gland	GO:0098911	-0.000333541	0.999973	0.999734	0
CAD	Adrenal_Gland	GO:0061337	-0.000333541	0.999973	0.999734	0
CAD	Adrenal_Gland	GO:0043248	-0.000333541	0.999973	0.999734	0
CAD	Adrenal_Gland	GO:0033690	-0.000333541	0.999973	0.999734	0
CAD	Adrenal_Gland	GO:0048711	-0.000333541	0.999973	0.999734	0
CAD	Adrenal_Gland	GO:0019941	-0.000333541	0.999973	0.999734	0
CAD	Adrenal_Gland	GO:0046037	-0.000333541	0.999973	0.999734	0
CAD	Adrenal_Gland	GO:1904871	-0.000333541	0.999973	0.999734	0
CAD	Adrenal_Gland	GO:0039694	-0.000333541	0.999973	0.999734	0
CAD	Adrenal_Gland	GO:1990535	-0.000333541	0.999973	0.999734	0
CAD	Adrenal_Gland	GO:0060287	-0.000333541	0.999973	0.999734	0
CAD	Adrenal_Gland	GO:0031124	-0.000333541	0.999973	0.999734	0
CAD	Adrenal_Gland	GO:0061061	-0.000333541	0.999973	0.999734	0
CAD	Adrenal_Gland	GO:0061314	-0.000333541	0.999973	0.999734	0
CAD	Adrenal_Gland	GO:0002011	-0.000333541	0.999973	0.999734	0
CAD	Adrenal_Gland	GO:0033089	-0.000333541	0.999973	0.999734	0
CAD	Adrenal_Gland	GO:0046638	-0.000333541	0.999973	0.999734	0
CAD	Adrenal_Gland	GO:0006090	-0.000333541	0.999973	0.999734	0
CAD	Adrenal_Gland	GO:0051561	-0.000333541	0.999973	0.999734	0
CAD	Adrenal_Gland	GO:0031669	-0.000333541	0.999973	0.999734	0
CAD	Adrenal_Gland	GO:0016926	-0.000333541	0.999973	0.999734	0
CAD	Adrenal_Gland	GO:0030728	-0.000333541	0.999973	0.999734	0
CAD	Adrenal_Gland	GO:0031953	-0.000333541	0.999973	0.999734	0
CAD	Adrenal_Gland	GO:0010389	-0.000333541	0.999973	0.999734	0
CAD	Adrenal_Gland	GO:0006734	-0.000333541	0.999973	0.999734	0
CAD	Adrenal_Gland	GO:0046685	-0.000333541	0.999973	0.999734	0
CAD	Adrenal_Gland	GO:0003014	-0.000333541	0.999973	0.999734	0
CAD	Adrenal_Gland	GO:0043534	-0.000333541	0.999973	0.999734	0
CAD	Adrenal_Gland	GO:0097120	-0.000333541	0.999973	0.999734	0
CAD	Adrenal_Gland	GO:0042775	-0.000333541	0.999973	0.999734	0
CAD	Adrenal_Gland	GO:0010591	-0.000333541	0.999973	0.999734	0
CAD	Adrenal_Gland	GO:0046902	-0.000333541	0.999973	0.999734	0
CAD	Adrenal_Gland	GO:0045048	-0.000333541	0.999973	0.999734	0
CAD	Adrenal_Gland	GO:0031401	-0.000333541	0.999973	0.999734	0
CAD	Adrenal_Gland	GO:1900264	-0.000333541	0.999973	0.999734	0
CAD	Adrenal_Gland	GO:0140052	-0.000333541	0.999973	0.999734	0
CAD	Adrenal_Gland	GO:0048066	-0.000333541	0.999973	0.999734	0
CAD	Adrenal_Gland	GO:0042769	-0.000333541	0.999973	0.999734	0
CAD	Adrenal_Gland	GO:0006282	-0.000333541	0.999973	0.999734	0
CAD	Adrenal_Gland	GO:0035455	-0.000333541	0.999973	0.999734	0
CAD	Adrenal_Gland	GO:0009972	-0.000333541	0.999973	0.999734	0
CAD	Adrenal_Gland	GO:0045654	-0.000333541	0.999973	0.999734	0
CAD	Adrenal_Gland	GO:0035456	-0.000333541	0.999973	0.999734	0
CAD	Adrenal_Gland	GO:0010666	-0.000333541	0.999973	0.999734	0
CAD	Adrenal_Gland	GO:1904753	-0.000333541	0.999973	0.999734	0
CAD	Adrenal_Gland	GO:0036109	-0.000333541	0.999973	0.999734	0
CAD	Adrenal_Gland	GO:0006613	-0.000333541	0.999973	0.999734	0
CAD	Adrenal_Gland	GO:0002262	-0.000333541	0.999973	0.999734	0
CAD	Adrenal_Gland	GO:0008090	-0.000333541	0.999973	0.999734	0
CAD	Adrenal_Gland	GO:0007252	-0.000333541	0.999973	0.999734	0
CAD	Adrenal_Gland	GO:0043616	-0.000333541	0.999973	0.999734	0
CAD	Adrenal_Gland	GO:0006048	-0.000333541	0.999973	0.999734	0
CAD	Adrenal_Gland	GO:0038026	-0.000333541	0.999973	0.999734	0
CAD	Adrenal_Gland	GO:0006390	-0.000333541	0.999973	0.999734	0
CAD	Adrenal_Gland	GO:0043276	-0.000333541	0.999973	0.999734	0
CAD	Adrenal_Gland	GO:0046755	-0.000333541	0.999973	0.999734	0
CAD	Adrenal_Gland	GO:0030518	-0.000333541	0.999973	0.999734	0
CAD	Adrenal_Gland	GO:0032330	-0.000333541	0.999973	0.999734	0
CAD	Adrenal_Gland	GO:0060074	-0.000333541	0.999973	0.999734	0
CAD	Adrenal_Gland	GO:0000722	-0.000333541	0.999973	0.999734	0
CAD	Adrenal_Gland	GO:0060998	-0.000333541	0.999973	0.999734	0
CAD	Adrenal_Gland	GO:0022038	-0.000333541	0.999973	0.999734	0
CAD	Adrenal_Gland	GO:0030071	-0.000333541	0.999973	0.999734	0
CAD	Adrenal_Gland	GO:0006107	-0.000333541	0.999973	0.999734	0
CAD	Adrenal_Gland	GO:0018242	-0.000333541	0.999973	0.999734	0
CAD	Adrenal_Gland	GO:0035562	-0.000333541	0.999973	0.999734	0
CAD	Adrenal_Gland	GO:0006614	-0.000333541	0.999973	0.999734	0
CAD	Adrenal_Gland	GO:0090656	-0.000333541	0.999973	0.999734	0
CAD	Adrenal_Gland	GO:0008608	-0.000333541	0.999973	0.999734	0
CAD	Adrenal_Gland	GO:0042058	-0.000333541	0.999973	0.999734	0
CAD	Adrenal_Gland	GO:0043281	-0.000333541	0.999973	0.999734	0
CAD	Adrenal_Gland	GO:0051983	-0.000333541	0.999973	0.999734	0
CAD	Adrenal_Gland	GO:1901380	-0.000333541	0.999973	0.999734	0
CAD	Adrenal_Gland	GO:0035567	-0.000333541	0.999973	0.999734	0
CAD	Adrenal_Gland	GO:2000347	-0.000333541	0.999973	0.999734	0
CAD	Adrenal_Gland	GO:0051646	-0.000333541	0.999973	0.999734	0
CAD	Adrenal_Gland	GO:0034427	-0.000333541	0.999973	0.999734	0
CAD	Adrenal_Gland	GO:0071044	-0.000333541	0.999973	0.999734	0
CAD	Adrenal_Gland	GO:0016180	-0.000339186	0.999973	0.999729	0
CAD	Adrenal_Gland	GO:0009086	-0.000339186	0.999973	0.999729	0
CAD	Adrenal_Gland	GO:0033540	-0.000339186	0.999973	0.999729	0
CAD	Adrenal_Gland	GO:0036444	-0.000339186	0.999973	0.999729	0
CAD	Adrenal_Gland	GO:0051302	-0.000339186	0.999973	0.999729	0
CAD	Adrenal_Gland	GO:0072006	-0.000339186	0.999973	0.999729	0
CAD	Adrenal_Gland	GO:0060255	-0.000339186	0.999973	0.999729	0
CAD	Adrenal_Gland	GO:0001921	-0.000339186	0.999973	0.999729	0
CAD	Adrenal_Gland	GO:0000002	-0.000339186	0.999973	0.999729	0
CAD	Adrenal_Gland	GO:0046931	-0.000339186	0.999973	0.999729	0
CAD	Adrenal_Gland	GO:2000146	-0.000339186	0.999973	0.999729	0
CAD	Adrenal_Gland	GO:0043114	-0.000339186	0.999973	0.999729	0
CAD	Adrenal_Gland	GO:0032780	-0.000339186	0.999973	0.999729	0
CAD	Adrenal_Gland	GO:0140042	-0.000339186	0.999973	0.999729	0
CAD	Adrenal_Gland	GO:0046655	-0.000339186	0.999973	0.999729	0
CAD	Adrenal_Gland	GO:0071233	-0.000339186	0.999973	0.999729	0
CAD	Adrenal_Gland	GO:0051549	-0.000339186	0.999973	0.999729	0
CAD	Adrenal_Gland	GO:0016558	-0.000339186	0.999973	0.999729	0
CAD	Adrenal_Gland	GO:0060213	-0.000339186	0.999973	0.999729	0
CAD	Adrenal_Gland	GO:0016578	-0.000339186	0.999973	0.999729	0
CAD	Adrenal_Gland	GO:0010996	-0.000339186	0.999973	0.999729	0
CAD	Adrenal_Gland	GO:1990961	-0.000339186	0.999973	0.999729	0
CAD	Adrenal_Gland	GO:1903428	-0.000339186	0.999973	0.999729	0
CAD	Adrenal_Gland	GO:0030042	-0.000339186	0.999973	0.999729	0
CAD	Adrenal_Gland	GO:0060411	-0.000339186	0.999973	0.999729	0
CAD	Adrenal_Gland	GO:0032367	-0.000339186	0.999973	0.999729	0
CAD	Adrenal_Gland	GO:0090150	-0.000339186	0.999973	0.999729	0
CAD	Adrenal_Gland	GO:0051013	-0.000339186	0.999973	0.999729	0
CAD	Adrenal_Gland	GO:0060445	-0.000339186	0.999973	0.999729	0
CAD	Adrenal_Gland	GO:0072520	-0.000339186	0.999973	0.999729	0
CAD	Adrenal_Gland	GO:0051310	-0.000339186	0.999973	0.999729	0
CAD	Adrenal_Gland	GO:0090037	-0.000339186	0.999973	0.999729	0
CAD	Adrenal_Gland	GO:1902237	-0.000339186	0.999973	0.999729	0
CAD	Adrenal_Gland	GO:0051315	-0.000339186	0.999973	0.999729	0
CAD	Adrenal_Gland	GO:0032968	-0.000339186	0.999973	0.999729	0
CAD	Adrenal_Gland	GO:0051168	-0.000339186	0.999973	0.999729	0
CAD	Adrenal_Gland	GO:0097284	-0.000339186	0.999973	0.999729	0
CAD	Adrenal_Gland	GO:0016331	-0.000339186	0.999973	0.999729	0
CAD	Adrenal_Gland	GO:0030948	-0.000339186	0.999973	0.999729	0
CAD	Adrenal_Gland	GO:0001946	-0.000339186	0.999973	0.999729	0
CAD	Adrenal_Gland	GO:0030510	-0.000339186	0.999973	0.999729	0
CAD	Adrenal_Gland	GO:0000012	-0.000339186	0.999973	0.999729	0
CAD	Adrenal_Gland	GO:1903364	-0.000339186	0.999973	0.999729	0
CAD	Adrenal_Gland	GO:0035721	-0.000339186	0.999973	0.999729	0
CAD	Adrenal_Gland	GO:0061621	-0.000339186	0.999973	0.999729	0
CAD	Adrenal_Gland	GO:0016572	-0.000339186	0.999973	0.999729	0
CAD	Adrenal_Gland	GO:0050427	-0.000339186	0.999973	0.999729	0
CAD	Adrenal_Gland	GO:0050884	-0.000339186	0.999973	0.999729	0
CAD	Adrenal_Gland	GO:0006081	-0.000339186	0.999973	0.999729	0
CAD	Adrenal_Gland	GO:0040015	-0.000339186	0.999973	0.999729	0
CAD	Adrenal_Gland	GO:0051639	-0.000339186	0.999973	0.999729	0
CAD	Adrenal_Gland	GO:0010633	-0.000339186	0.999973	0.999729	0
CAD	Adrenal_Gland	GO:0016574	-0.000339186	0.999973	0.999729	0
CAD	Adrenal_Gland	GO:0080135	-0.000339186	0.999973	0.999729	0
CAD	Adrenal_Gland	GO:0071679	-0.000339186	0.999973	0.999729	0
CAD	Adrenal_Gland	GO:0061351	-0.000339186	0.999973	0.999729	0
CAD	Adrenal_Gland	GO:0002091	-0.000339186	0.999973	0.999729	0
CAD	Adrenal_Gland	GO:0034497	-0.000339186	0.999973	0.999729	0
CAD	Adrenal_Gland	GO:0002082	-0.000339186	0.999973	0.999729	0
CAD	Adrenal_Gland	GO:0009650	-0.000339186	0.999973	0.999729	0
CAD	Adrenal_Gland	GO:0098761	-0.000339186	0.999973	0.999729	0
CAD	Adrenal_Gland	GO:2000234	-0.000339186	0.999973	0.999729	0
CAD	Adrenal_Gland	GO:0045947	-0.000339186	0.999973	0.999729	0
CAD	Adrenal_Gland	GO:0090160	-0.000339186	0.999973	0.999729	0
CAD	Adrenal_Gland	GO:0071705	-0.000339186	0.999973	0.999729	0
CAD	Adrenal_Gland	GO:0009165	-0.000339186	0.999973	0.999729	0
CAD	Adrenal_Gland	GO:2000008	-0.000339186	0.999973	0.999729	0
CAD	Adrenal_Gland	GO:0097428	-0.000339186	0.999973	0.999729	0
CAD	Adrenal_Gland	GO:1904357	-0.000339186	0.999973	0.999729	0
CAD	Adrenal_Gland	GO:0006825	-0.000339186	0.999973	0.999729	0
CAD	Adrenal_Gland	GO:0003222	-0.000339186	0.999973	0.999729	0
CAD	Adrenal_Gland	GO:0060444	-0.000339186	0.999973	0.999729	0
CAD	Adrenal_Gland	GO:0034333	-0.000339186	0.999973	0.999729	0
CAD	Adrenal_Gland	GO:0055119	-0.000339186	0.999973	0.999729	0
CAD	Adrenal_Gland	GO:1904667	-0.000339186	0.999973	0.999729	0
CAD	Adrenal_Gland	GO:2001214	-0.000339186	0.999973	0.999729	0
CAD	Adrenal_Gland	GO:1904385	-0.000339186	0.999973	0.999729	0
CAD	Adrenal_Gland	GO:1902176	-0.000339186	0.999973	0.999729	0
CAD	Adrenal_Gland	GO:0035845	-0.000339186	0.999973	0.999729	0
CAD	Adrenal_Gland	GO:0045717	-0.000339186	0.999973	0.999729	0
CAD	Adrenal_Gland	GO:0009083	-0.000339186	0.999973	0.999729	0
CAD	Adrenal_Gland	GO:0048011	-0.000339186	0.999973	0.999729	0
CAD	Adrenal_Gland	GO:0006983	-0.000339186	0.999973	0.999729	0
CAD	Adrenal_Gland	GO:0045820	-0.000339186	0.999973	0.999729	0
CAD	Adrenal_Gland	GO:0033539	-0.000339186	0.999973	0.999729	0
CAD	Adrenal_Gland	GO:0055093	-0.000344294	0.999973	0.999725	0
CAD	Adrenal_Gland	GO:0033962	-0.000344294	0.999973	0.999725	0
CAD	Adrenal_Gland	GO:0032511	-0.000344294	0.999973	0.999725	0
CAD	Adrenal_Gland	GO:0021756	-0.000344294	0.999973	0.999725	0
CAD	Adrenal_Gland	GO:0010954	-0.000344294	0.999973	0.999725	0
CAD	Adrenal_Gland	GO:0001963	-0.000344294	0.999973	0.999725	0
CAD	Adrenal_Gland	GO:0048148	-0.000344294	0.999973	0.999725	0
CAD	Adrenal_Gland	GO:0035265	-0.000344294	0.999973	0.999725	0
CAD	Adrenal_Gland	GO:0042795	-0.000344294	0.999973	0.999725	0
CAD	Adrenal_Gland	GO:0019363	-0.000344294	0.999973	0.999725	0
CAD	Adrenal_Gland	GO:0032963	-0.000344294	0.999973	0.999725	0
CAD	Adrenal_Gland	GO:0032801	-0.000344294	0.999973	0.999725	0
CAD	Adrenal_Gland	GO:0010952	-0.000344294	0.999973	0.999725	0
CAD	Adrenal_Gland	GO:0007096	-0.000344294	0.999973	0.999725	0
CAD	Adrenal_Gland	GO:0030239	-0.000344294	0.999973	0.999725	0
CAD	Adrenal_Gland	GO:0034975	-0.000344294	0.999973	0.999725	0
CAD	Adrenal_Gland	GO:0032228	-0.000344294	0.999973	0.999725	0
CAD	Adrenal_Gland	GO:1990253	-0.000344294	0.999973	0.999725	0
CAD	Adrenal_Gland	GO:0048745	-0.000344294	0.999973	0.999725	0
CAD	Adrenal_Gland	GO:0086064	-0.000344294	0.999973	0.999725	0
CAD	Adrenal_Gland	GO:0071875	-0.000344294	0.999973	0.999725	0
CAD	Adrenal_Gland	GO:0045830	-0.000344294	0.999973	0.999725	0
CAD	Adrenal_Gland	GO:0000028	-0.000344294	0.999973	0.999725	0
CAD	Adrenal_Gland	GO:0097320	-0.000344294	0.999973	0.999725	0
CAD	Adrenal_Gland	GO:0045956	-0.000344294	0.999973	0.999725	0
CAD	Adrenal_Gland	GO:0045176	-0.000344294	0.999973	0.999725	0
CAD	Adrenal_Gland	GO:0140289	-0.000344294	0.999973	0.999725	0
CAD	Adrenal_Gland	GO:0016446	-0.000344294	0.999973	0.999725	0
CAD	Adrenal_Gland	GO:0000083	-0.000344294	0.999973	0.999725	0
CAD	Adrenal_Gland	GO:0044030	-0.000344294	0.999973	0.999725	0
CAD	Adrenal_Gland	GO:2000178	-0.000344294	0.999973	0.999725	0
CAD	Adrenal_Gland	GO:2000785	-0.000344294	0.999973	0.999725	0
CAD	Adrenal_Gland	GO:0042987	-0.000344294	0.999973	0.999725	0
CAD	Adrenal_Gland	GO:0001945	-0.000344294	0.999973	0.999725	0
CAD	Adrenal_Gland	GO:0070085	-0.000344294	0.999973	0.999725	0
CAD	Adrenal_Gland	GO:0090181	-0.000344294	0.999973	0.999725	0
CAD	Adrenal_Gland	GO:0010457	-0.000344294	0.999973	0.999725	0
CAD	Adrenal_Gland	GO:0000731	-0.000344294	0.999973	0.999725	0
CAD	Adrenal_Gland	GO:0048266	-0.000344294	0.999973	0.999725	0
CAD	Adrenal_Gland	GO:0010762	-0.000344294	0.999973	0.999725	0
CAD	Adrenal_Gland	GO:0006002	-0.000344294	0.999973	0.999725	0
CAD	Adrenal_Gland	GO:0002687	-0.000344294	0.999973	0.999725	0
CAD	Adrenal_Gland	GO:0042129	-0.000344294	0.999973	0.999725	0
CAD	Adrenal_Gland	GO:0033619	-0.000344294	0.999973	0.999725	0
CAD	Adrenal_Gland	GO:0030278	-0.000344294	0.999973	0.999725	0
CAD	Adrenal_Gland	GO:0010761	-0.000344294	0.999973	0.999725	0
CAD	Adrenal_Gland	GO:0060340	-0.000344294	0.999973	0.999725	0
CAD	Adrenal_Gland	GO:0006301	-0.000344294	0.999973	0.999725	0
CAD	Adrenal_Gland	GO:0000460	-0.000344294	0.999973	0.999725	0
CAD	Adrenal_Gland	GO:0030970	-0.000344294	0.999973	0.999725	0
CAD	Adrenal_Gland	GO:0034501	-0.000344294	0.999973	0.999725	0
CAD	Adrenal_Gland	GO:0021675	-0.000344294	0.999973	0.999725	0
CAD	Adrenal_Gland	GO:0045579	-0.000344294	0.999973	0.999725	0
CAD	Adrenal_Gland	GO:0070262	-0.000344294	0.999973	0.999725	0
CAD	Adrenal_Gland	GO:0090179	-0.000344294	0.999973	0.999725	0
CAD	Adrenal_Gland	GO:0070213	-0.000344294	0.999973	0.999725	0
CAD	Adrenal_Gland	GO:0097062	-0.000344294	0.999973	0.999725	0
CAD	Adrenal_Gland	GO:0060216	-0.000344294	0.999973	0.999725	0
CAD	Adrenal_Gland	GO:0000727	-0.000344294	0.999973	0.999725	0
CAD	Adrenal_Gland	GO:0060546	-0.000344294	0.999973	0.999725	0
CAD	Adrenal_Gland	GO:0031629	-0.000344294	0.999973	0.999725	0
CAD	Adrenal_Gland	GO:0035493	-0.000344294	0.999973	0.999725	0
CAD	Adrenal_Gland	GO:1903358	-0.000344294	0.999973	0.999725	0
CAD	Adrenal_Gland	GO:0018022	-0.000344294	0.999973	0.999725	0
CAD	Adrenal_Gland	GO:2001224	-0.000344294	0.999973	0.999725	0
CAD	Adrenal_Gland	GO:0051974	-0.000344294	0.999973	0.999725	0
CAD	Adrenal_Gland	GO:0035563	-0.000344294	0.999973	0.999725	0
CAD	Adrenal_Gland	GO:0086004	-0.000344294	0.999973	0.999725	0
CAD	Adrenal_Gland	GO:0006515	-0.000344294	0.999973	0.999725	0
CAD	Adrenal_Gland	GO:0050953	-0.000344294	0.999973	0.999725	0
CAD	Adrenal_Gland	GO:0046688	-0.000348957	0.999973	0.999722	0
CAD	Adrenal_Gland	GO:0009062	-0.000348957	0.999973	0.999722	0
CAD	Adrenal_Gland	GO:0006636	-0.000348957	0.999973	0.999722	0
CAD	Adrenal_Gland	GO:0045721	-0.000348957	0.999973	0.999722	0
CAD	Adrenal_Gland	GO:0045806	-0.000348957	0.999973	0.999722	0
CAD	Adrenal_Gland	GO:0001779	-0.000348957	0.999973	0.999722	0
CAD	Adrenal_Gland	GO:0010717	-0.000348957	0.999973	0.999722	0
CAD	Adrenal_Gland	GO:0097435	-0.000348957	0.999973	0.999722	0
CAD	Adrenal_Gland	GO:0071404	-0.000348957	0.999973	0.999722	0
CAD	Adrenal_Gland	GO:0033120	-0.000348957	0.999973	0.999722	0
CAD	Adrenal_Gland	GO:0050930	-0.000348957	0.999973	0.999722	0
CAD	Adrenal_Gland	GO:0048246	-0.000348957	0.999973	0.999722	0
CAD	Adrenal_Gland	GO:0046007	-0.000348957	0.999973	0.999722	0
CAD	Adrenal_Gland	GO:0009435	-0.000348957	0.999973	0.999722	0
CAD	Adrenal_Gland	GO:0035435	-0.000348957	0.999973	0.999722	0
CAD	Adrenal_Gland	GO:0008299	-0.000348957	0.999973	0.999722	0
CAD	Adrenal_Gland	GO:0035418	-0.000348957	0.999973	0.999722	0
CAD	Adrenal_Gland	GO:1902902	-0.000348957	0.999973	0.999722	0
CAD	Adrenal_Gland	GO:0071168	-0.000348957	0.999973	0.999722	0
CAD	Adrenal_Gland	GO:0045445	-0.000348957	0.999973	0.999722	0
CAD	Adrenal_Gland	GO:0045651	-0.000348957	0.999973	0.999722	0
CAD	Adrenal_Gland	GO:1904874	-0.000348957	0.999973	0.999722	0
CAD	Adrenal_Gland	GO:0031529	-0.000348957	0.999973	0.999722	0
CAD	Adrenal_Gland	GO:0060317	-0.000348957	0.999973	0.999722	0
CAD	Adrenal_Gland	GO:0080009	-0.000348957	0.999973	0.999722	0
CAD	Adrenal_Gland	GO:0030162	-0.000348957	0.999973	0.999722	0
CAD	Adrenal_Gland	GO:0010838	-0.000348957	0.999973	0.999722	0
CAD	Adrenal_Gland	GO:0090110	-0.000348957	0.999973	0.999722	0
CAD	Adrenal_Gland	GO:0045580	-0.000348957	0.999973	0.999722	0
CAD	Adrenal_Gland	GO:0086010	-0.000348957	0.999973	0.999722	0
CAD	Adrenal_Gland	GO:0045869	-0.000348957	0.999973	0.999722	0
CAD	Adrenal_Gland	GO:0007175	-0.000348957	0.999973	0.999722	0
CAD	Adrenal_Gland	GO:0043116	-0.000348957	0.999973	0.999722	0
CAD	Adrenal_Gland	GO:1902018	-0.000348957	0.999973	0.999722	0
CAD	Adrenal_Gland	GO:0071425	-0.000348957	0.999973	0.999722	0
CAD	Adrenal_Gland	GO:0061053	-0.000348957	0.999973	0.999722	0
CAD	Adrenal_Gland	GO:0019985	-0.000348957	0.999973	0.999722	0
CAD	Adrenal_Gland	GO:0006978	-0.000348957	0.999973	0.999722	0
CAD	Adrenal_Gland	GO:0003382	-0.000348957	0.999973	0.999722	0
CAD	Adrenal_Gland	GO:0090136	-0.000348957	0.999973	0.999722	0
CAD	Adrenal_Gland	GO:0090051	-0.000348957	0.999973	0.999722	0
CAD	Adrenal_Gland	GO:0003016	-0.000348957	0.999973	0.999722	0
CAD	Adrenal_Gland	GO:0046039	-0.000348957	0.999973	0.999722	0
CAD	Adrenal_Gland	GO:0042308	-0.000348957	0.999973	0.999722	0
CAD	Adrenal_Gland	GO:0019079	-0.000348957	0.999973	0.999722	0
CAD	Adrenal_Gland	GO:0045190	-0.000348957	0.999973	0.999722	0
CAD	Adrenal_Gland	GO:0043069	-0.000348957	0.999973	0.999722	0
CAD	Adrenal_Gland	GO:0050982	-0.000348957	0.999973	0.999722	0
CAD	Adrenal_Gland	GO:1902531	-0.000348957	0.999973	0.999722	0
CAD	Adrenal_Gland	GO:1903827	-0.000348957	0.999973	0.999722	0
CAD	Adrenal_Gland	GO:0097242	-0.000348957	0.999973	0.999722	0
CAD	Adrenal_Gland	GO:0016075	-0.000348957	0.999973	0.999722	0
CAD	Adrenal_Gland	GO:0043928	-0.000348957	0.999973	0.999722	0
CAD	Adrenal_Gland	GO:0051899	-0.000348957	0.999973	0.999722	0
CAD	Adrenal_Gland	GO:0070885	-0.000348957	0.999973	0.999722	0
CAD	Adrenal_Gland	GO:0071548	-0.000348957	0.999973	0.999722	0
CAD	Adrenal_Gland	GO:0008631	-0.000348957	0.999973	0.999722	0
CAD	Adrenal_Gland	GO:0000266	-0.000348957	0.999973	0.999722	0
CAD	Adrenal_Gland	GO:0006623	-0.000348957	0.999973	0.999722	0
CAD	Adrenal_Gland	GO:0045047	-0.000348957	0.999973	0.999722	0
CAD	Adrenal_Gland	GO:1902358	-0.000348957	0.999973	0.999722	0
CAD	Adrenal_Gland	GO:0030850	-0.000348957	0.999973	0.999722	0
CAD	Adrenal_Gland	GO:0090399	-0.000348957	0.999973	0.999722	0
CAD	Adrenal_Gland	GO:0046849	-0.000348957	0.999973	0.999722	0
CAD	Adrenal_Gland	GO:0071639	-0.000348957	0.999973	0.999722	0
CAD	Adrenal_Gland	GO:0016050	-0.000348957	0.999973	0.999722	0
CAD	Adrenal_Gland	GO:2000781	-0.000348957	0.999973	0.999722	0
CAD	Adrenal_Gland	GO:0010469	-0.000348957	0.999973	0.999722	0
CAD	Adrenal_Gland	GO:0033147	-0.000348957	0.999973	0.999722	0
CAD	Adrenal_Gland	GO:0045779	-0.000348957	0.999973	0.999722	0
CAD	Adrenal_Gland	GO:0090336	-0.000350827	0.999973	0.99972	0
CAD	Adrenal_Gland	GO:0008206	-0.000353247	0.999973	0.999718	0
CAD	Adrenal_Gland	GO:0070266	-0.000353247	0.999973	0.999718	0
CAD	Adrenal_Gland	GO:0022408	-0.000353247	0.999973	0.999718	0
CAD	Adrenal_Gland	GO:0009451	-0.000353247	0.999973	0.999718	0
CAD	Adrenal_Gland	GO:0046834	-0.000353247	0.999973	0.999718	0
CAD	Adrenal_Gland	GO:0031167	-0.000353247	0.999973	0.999718	0
CAD	Adrenal_Gland	GO:0071901	-0.000353247	0.999973	0.999718	0
CAD	Adrenal_Gland	GO:0001732	-0.000353247	0.999973	0.999718	0
CAD	Adrenal_Gland	GO:0006476	-0.000353247	0.999973	0.999718	0
CAD	Adrenal_Gland	GO:1904262	-0.000353247	0.999973	0.999718	0
CAD	Adrenal_Gland	GO:0046855	-0.000353247	0.999973	0.999718	0
CAD	Adrenal_Gland	GO:0086002	-0.000353247	0.999973	0.999718	0
CAD	Adrenal_Gland	GO:0001833	-0.000353247	0.999973	0.999718	0
CAD	Adrenal_Gland	GO:0031643	-0.000353247	0.999973	0.999718	0
CAD	Adrenal_Gland	GO:0046512	-0.000353247	0.999973	0.999718	0
CAD	Adrenal_Gland	GO:0097202	-0.000353247	0.999973	0.999718	0
CAD	Adrenal_Gland	GO:0001935	-0.000353247	0.999973	0.999718	0
CAD	Adrenal_Gland	GO:0006518	-0.000353247	0.999973	0.999718	0
CAD	Adrenal_Gland	GO:1903351	-0.000353247	0.999973	0.999718	0
CAD	Adrenal_Gland	GO:0010803	-0.000353247	0.999973	0.999718	0
CAD	Adrenal_Gland	GO:0035970	-0.000353247	0.999973	0.999718	0
CAD	Adrenal_Gland	GO:1902230	-0.000353247	0.999973	0.999718	0
CAD	Adrenal_Gland	GO:0031115	-0.000353247	0.999973	0.999718	0
CAD	Adrenal_Gland	GO:0003161	-0.000353247	0.999973	0.999718	0
CAD	Adrenal_Gland	GO:0050435	-0.000353247	0.999973	0.999718	0
CAD	Adrenal_Gland	GO:0007250	-0.000353247	0.999973	0.999718	0
CAD	Adrenal_Gland	GO:0006488	-0.000353247	0.999973	0.999718	0
CAD	Adrenal_Gland	GO:0097502	-0.000353247	0.999973	0.999718	0
CAD	Adrenal_Gland	GO:0038084	-0.000353247	0.999973	0.999718	0
CAD	Adrenal_Gland	GO:0090161	-0.000353247	0.999973	0.999718	0
CAD	Adrenal_Gland	GO:0061462	-0.000353247	0.999973	0.999718	0
CAD	Adrenal_Gland	GO:0032332	-0.000353247	0.999973	0.999718	0
CAD	Adrenal_Gland	GO:0006111	-0.000353247	0.999973	0.999718	0
CAD	Adrenal_Gland	GO:0043652	-0.000353247	0.999973	0.999718	0
CAD	Adrenal_Gland	GO:0007019	-0.000353247	0.999973	0.999718	0
CAD	Adrenal_Gland	GO:0045926	-0.000353247	0.999973	0.999718	0
CAD	Adrenal_Gland	GO:0045824	-0.000353247	0.999973	0.999718	0
CAD	Adrenal_Gland	GO:0055089	-0.000353247	0.999973	0.999718	0
CAD	Adrenal_Gland	GO:0006744	-0.000353247	0.999973	0.999718	0
CAD	Adrenal_Gland	GO:0010765	-0.000353247	0.999973	0.999718	0
CAD	Adrenal_Gland	GO:0008272	-0.000353247	0.999973	0.999718	0
CAD	Adrenal_Gland	GO:0006287	-0.000353247	0.999973	0.999718	0
CAD	Adrenal_Gland	GO:0043039	-0.000353247	0.999973	0.999718	0
CAD	Adrenal_Gland	GO:0098662	-0.000353247	0.999973	0.999718	0
CAD	Adrenal_Gland	GO:0007097	-0.000353247	0.999973	0.999718	0
CAD	Adrenal_Gland	GO:0071498	-0.000353247	0.999973	0.999718	0
CAD	Adrenal_Gland	GO:0070050	-0.000353247	0.999973	0.999718	0
CAD	Adrenal_Gland	GO:0030490	-0.000357219	0.999973	0.999715	0
CAD	Adrenal_Gland	GO:0061099	-0.000357219	0.999973	0.999715	0
CAD	Adrenal_Gland	GO:0010288	-0.000357219	0.999973	0.999715	0
CAD	Adrenal_Gland	GO:0044281	-0.000357219	0.999973	0.999715	0
CAD	Adrenal_Gland	GO:0002026	-0.000357219	0.999973	0.999715	0
CAD	Adrenal_Gland	GO:0010744	-0.000357219	0.999973	0.999715	0
CAD	Adrenal_Gland	GO:0000463	-0.000357219	0.999973	0.999715	0
CAD	Adrenal_Gland	GO:0006939	-0.000357219	0.999973	0.999715	0
CAD	Adrenal_Gland	GO:0006895	-0.000357219	0.999973	0.999715	0
CAD	Adrenal_Gland	GO:0050708	-0.000357219	0.999973	0.999715	0
CAD	Adrenal_Gland	GO:0045333	-0.000357219	0.999973	0.999715	0
CAD	Adrenal_Gland	GO:0008637	-0.000357219	0.999973	0.999715	0
CAD	Adrenal_Gland	GO:0051259	-0.000357219	0.999973	0.999715	0
CAD	Adrenal_Gland	GO:0007034	-0.000357219	0.999973	0.999715	0
CAD	Adrenal_Gland	GO:0006937	-0.000357219	0.999973	0.999715	0
CAD	Adrenal_Gland	GO:2000042	-0.000357219	0.999973	0.999715	0
CAD	Adrenal_Gland	GO:0060314	-0.000357219	0.999973	0.999715	0
CAD	Adrenal_Gland	GO:0010035	-0.000357219	0.999973	0.999715	0
CAD	Adrenal_Gland	GO:0006900	-0.000357219	0.999973	0.999715	0
CAD	Adrenal_Gland	GO:0045821	-0.000357219	0.999973	0.999715	0
CAD	Adrenal_Gland	GO:2000310	-0.000357219	0.999973	0.999715	0
CAD	Adrenal_Gland	GO:0031589	-0.000357219	0.999973	0.999715	0
CAD	Adrenal_Gland	GO:2000114	-0.000357219	0.999973	0.999715	0
CAD	Adrenal_Gland	GO:0060749	-0.000357219	0.999973	0.999715	0
CAD	Adrenal_Gland	GO:0045618	-0.000357219	0.999973	0.999715	0
CAD	Adrenal_Gland	GO:0030206	-0.000357219	0.999973	0.999715	0
CAD	Adrenal_Gland	GO:0003279	-0.000357219	0.999973	0.999715	0
CAD	Adrenal_Gland	GO:0071318	-0.000357219	0.999973	0.999715	0
CAD	Adrenal_Gland	GO:0060088	-0.000357219	0.999973	0.999715	0
CAD	Adrenal_Gland	GO:0070593	-0.000357219	0.999973	0.999715	0
CAD	Adrenal_Gland	GO:0031323	-0.000357219	0.999973	0.999715	0
CAD	Adrenal_Gland	GO:0043032	-0.000357219	0.999973	0.999715	0
CAD	Adrenal_Gland	GO:0030048	-0.000357219	0.999973	0.999715	0
CAD	Adrenal_Gland	GO:0060047	-0.000357219	0.999973	0.999715	0
CAD	Adrenal_Gland	GO:0071380	-0.000357219	0.999973	0.999715	0
CAD	Adrenal_Gland	GO:0030539	-0.000357219	0.999973	0.999715	0
CAD	Adrenal_Gland	GO:0051403	-0.000357219	0.999973	0.999715	0
CAD	Adrenal_Gland	GO:0035338	-0.000357219	0.999973	0.999715	0
CAD	Adrenal_Gland	GO:0045198	-0.000357219	0.999973	0.999715	0
CAD	Adrenal_Gland	GO:0001522	-0.000357219	0.999973	0.999715	0
CAD	Adrenal_Gland	GO:0051770	-0.000357219	0.999973	0.999715	0
CAD	Adrenal_Gland	GO:0008053	-0.000357219	0.999973	0.999715	0
CAD	Adrenal_Gland	GO:0030889	-0.000357219	0.999973	0.999715	0
CAD	Adrenal_Gland	GO:0007212	-0.000360917	0.999973	0.999712	0
CAD	Adrenal_Gland	GO:0006892	-0.000360917	0.999973	0.999712	0
CAD	Adrenal_Gland	GO:0014850	-0.000360917	0.999973	0.999712	0
CAD	Adrenal_Gland	GO:0015807	-0.000360917	0.999973	0.999712	0
CAD	Adrenal_Gland	GO:1902475	-0.000360917	0.999973	0.999712	0
CAD	Adrenal_Gland	GO:0042325	-0.000360917	0.999973	0.999712	0
CAD	Adrenal_Gland	GO:1900034	-0.000360917	0.999973	0.999712	0
CAD	Adrenal_Gland	GO:2000786	-0.000360917	0.999973	0.999712	0
CAD	Adrenal_Gland	GO:1901800	-0.000360917	0.999973	0.999712	0
CAD	Adrenal_Gland	GO:0002183	-0.000360917	0.999973	0.999712	0
CAD	Adrenal_Gland	GO:0043162	-0.000360917	0.999973	0.999712	0
CAD	Adrenal_Gland	GO:0061952	-0.000360917	0.999973	0.999712	0
CAD	Adrenal_Gland	GO:0038096	-0.000360917	0.999973	0.999712	0
CAD	Adrenal_Gland	GO:0071375	-0.000360917	0.999973	0.999712	0
CAD	Adrenal_Gland	GO:0060441	-0.000360917	0.999973	0.999712	0
CAD	Adrenal_Gland	GO:1904263	-0.000360917	0.999973	0.999712	0
CAD	Adrenal_Gland	GO:0001556	-0.000360917	0.999973	0.999712	0
CAD	Adrenal_Gland	GO:0030865	-0.000360917	0.999973	0.999712	0
CAD	Adrenal_Gland	GO:0032469	-0.000360917	0.999973	0.999712	0
CAD	Adrenal_Gland	GO:0030837	-0.000360917	0.999973	0.999712	0
CAD	Adrenal_Gland	GO:0001736	-0.000360917	0.999973	0.999712	0
CAD	Adrenal_Gland	GO:0031103	-0.000360917	0.999973	0.999712	0
CAD	Adrenal_Gland	GO:0080111	-0.000360917	0.999973	0.999712	0
CAD	Adrenal_Gland	GO:0045777	-0.000360917	0.999973	0.999712	0
CAD	Adrenal_Gland	GO:0002063	-0.000360917	0.999973	0.999712	0
CAD	Adrenal_Gland	GO:0002076	-0.000360917	0.999973	0.999712	0
CAD	Adrenal_Gland	GO:0036342	-0.000360917	0.999973	0.999712	0
CAD	Adrenal_Gland	GO:0031929	-0.000360917	0.999973	0.999712	0
CAD	Adrenal_Gland	GO:0006884	-0.000364377	0.999973	0.999709	0
CAD	Adrenal_Gland	GO:0048024	-0.000364377	0.999973	0.999709	0
CAD	Adrenal_Gland	GO:0030150	-0.000364377	0.999973	0.999709	0
CAD	Adrenal_Gland	GO:0051492	-0.000364377	0.999973	0.999709	0
CAD	Adrenal_Gland	GO:0055001	-0.000364377	0.999973	0.999709	0
CAD	Adrenal_Gland	GO:1990138	-0.000364377	0.999973	0.999709	0
CAD	Adrenal_Gland	GO:0050730	-0.000364377	0.999973	0.999709	0
CAD	Adrenal_Gland	GO:0032211	-0.000364377	0.999973	0.999709	0
CAD	Adrenal_Gland	GO:0048193	-0.000364377	0.999973	0.999709	0
CAD	Adrenal_Gland	GO:0097194	-0.000364377	0.999973	0.999709	0
CAD	Adrenal_Gland	GO:0001894	-0.000364377	0.999973	0.999709	0
CAD	Adrenal_Gland	GO:0010613	-0.000364377	0.999973	0.999709	0
CAD	Adrenal_Gland	GO:0051604	-0.000364377	0.999973	0.999709	0
CAD	Adrenal_Gland	GO:0016973	-0.000364377	0.999973	0.999709	0
CAD	Adrenal_Gland	GO:0042059	-0.000364377	0.999973	0.999709	0
CAD	Adrenal_Gland	GO:0046847	-0.000364377	0.999973	0.999709	0
CAD	Adrenal_Gland	GO:0043523	-0.000364377	0.999973	0.999709	0
CAD	Adrenal_Gland	GO:0035082	-0.000364377	0.999973	0.999709	0
CAD	Adrenal_Gland	GO:0010039	-0.000364377	0.999973	0.999709	0
CAD	Adrenal_Gland	GO:0001836	-0.000364377	0.999973	0.999709	0
CAD	Adrenal_Gland	GO:2000649	-0.000364377	0.999973	0.999709	0
CAD	Adrenal_Gland	GO:0061640	-0.000364377	0.999973	0.999709	0
CAD	Adrenal_Gland	GO:0006970	-0.000364377	0.999973	0.999709	0
CAD	Adrenal_Gland	GO:0002042	-0.000367627	0.999973	0.999707	0
CAD	Adrenal_Gland	GO:1902017	-0.000367627	0.999973	0.999707	0
CAD	Adrenal_Gland	GO:0030050	-0.000367627	0.999973	0.999707	0
CAD	Adrenal_Gland	GO:0045742	-0.000367627	0.999973	0.999707	0
CAD	Adrenal_Gland	GO:0014911	-0.000367627	0.999973	0.999707	0
CAD	Adrenal_Gland	GO:1901214	-0.000367627	0.999973	0.999707	0
CAD	Adrenal_Gland	GO:0048872	-0.000367627	0.999973	0.999707	0
CAD	Adrenal_Gland	GO:0051016	-0.000367627	0.999973	0.999707	0
CAD	Adrenal_Gland	GO:0036120	-0.000367627	0.999973	0.999707	0
CAD	Adrenal_Gland	GO:0051893	-0.000367627	0.999973	0.999707	0
CAD	Adrenal_Gland	GO:0016079	-0.000367627	0.999973	0.999707	0
CAD	Adrenal_Gland	GO:0030301	-0.000367627	0.999973	0.999707	0
CAD	Adrenal_Gland	GO:0032006	-0.000367627	0.999973	0.999707	0
CAD	Adrenal_Gland	GO:0060339	-0.000367627	0.999973	0.999707	0
CAD	Adrenal_Gland	GO:0090103	-0.000367627	0.999973	0.999707	0
CAD	Adrenal_Gland	GO:0000712	-0.000367627	0.999973	0.999707	0
CAD	Adrenal_Gland	GO:0090201	-0.000367627	0.999973	0.999707	0
CAD	Adrenal_Gland	GO:0003351	-0.000367627	0.999973	0.999707	0
CAD	Adrenal_Gland	GO:0030517	-0.000367627	0.999973	0.999707	0
CAD	Adrenal_Gland	GO:0007051	-0.000367627	0.999973	0.999707	0
CAD	Adrenal_Gland	GO:0007099	-0.000367627	0.999973	0.999707	0
CAD	Adrenal_Gland	GO:0008589	-0.000367627	0.999973	0.999707	0
CAD	Adrenal_Gland	GO:0035269	-0.000367627	0.999973	0.999707	0
CAD	Adrenal_Gland	GO:0006509	-0.000370691	0.999973	0.999704	0
CAD	Adrenal_Gland	GO:0039702	-0.000370691	0.999973	0.999704	0
CAD	Adrenal_Gland	GO:0010824	-0.000370691	0.999973	0.999704	0
CAD	Adrenal_Gland	GO:0009792	-0.000370691	0.999973	0.999704	0
CAD	Adrenal_Gland	GO:0048598	-0.000370691	0.999973	0.999704	0
CAD	Adrenal_Gland	GO:0072657	-0.000370691	0.999973	0.999704	0
CAD	Adrenal_Gland	GO:0097352	-0.000370691	0.999973	0.999704	0
CAD	Adrenal_Gland	GO:0006383	-0.000370691	0.999973	0.999704	0
CAD	Adrenal_Gland	GO:0035235	-0.000370691	0.999973	0.999704	0
CAD	Adrenal_Gland	GO:0030111	-0.000370691	0.999973	0.999704	0
CAD	Adrenal_Gland	GO:0048593	-0.000370691	0.999973	0.999704	0
CAD	Adrenal_Gland	GO:0017015	-0.000370691	0.999973	0.999704	0
CAD	Adrenal_Gland	GO:0043277	-0.000370691	0.999973	0.999704	0
CAD	Adrenal_Gland	GO:0046835	-0.000370691	0.999973	0.999704	0
CAD	Adrenal_Gland	GO:0006977	-0.000370691	0.999973	0.999704	0
CAD	Adrenal_Gland	GO:0071539	-0.000370691	0.999973	0.999704	0
CAD	Adrenal_Gland	GO:0001678	-0.000370691	0.999973	0.999704	0
CAD	Adrenal_Gland	GO:0031954	-0.000370691	0.999973	0.999704	0
CAD	Adrenal_Gland	GO:0045862	-0.000370691	0.999973	0.999704	0
CAD	Adrenal_Gland	GO:0002053	-0.000370691	0.999973	0.999704	0
CAD	Adrenal_Gland	GO:0001782	-0.000370691	0.999973	0.999704	0
CAD	Adrenal_Gland	GO:1903076	-0.000370691	0.999973	0.999704	0
CAD	Adrenal_Gland	GO:0008340	-0.000370691	0.999973	0.999704	0
CAD	Adrenal_Gland	GO:0002009	-0.00037359	0.999973	0.999702	0
CAD	Adrenal_Gland	GO:0009954	-0.00037359	0.999973	0.999702	0
CAD	Adrenal_Gland	GO:0010971	-0.00037359	0.999973	0.999702	0
CAD	Adrenal_Gland	GO:0042908	-0.00037359	0.999973	0.999702	0
CAD	Adrenal_Gland	GO:0010821	-0.00037359	0.999973	0.999702	0
CAD	Adrenal_Gland	GO:0048844	-0.00037359	0.999973	0.999702	0
CAD	Adrenal_Gland	GO:0016540	-0.00037359	0.999973	0.999702	0
CAD	Adrenal_Gland	GO:0030099	-0.00037359	0.999973	0.999702	0
CAD	Adrenal_Gland	GO:0007088	-0.00037359	0.999973	0.999702	0
CAD	Adrenal_Gland	GO:0006687	-0.00037359	0.999973	0.999702	0
CAD	Adrenal_Gland	GO:0033365	-0.00037359	0.999973	0.999702	0
CAD	Adrenal_Gland	GO:0060122	-0.00037359	0.999973	0.999702	0
CAD	Adrenal_Gland	GO:0000038	-0.00037359	0.999973	0.999702	0
CAD	Adrenal_Gland	GO:0007031	-0.00037359	0.999973	0.999702	0
CAD	Adrenal_Gland	GO:0045740	-0.00037359	0.999973	0.999702	0
CAD	Adrenal_Gland	GO:0061436	-0.00037359	0.999973	0.999702	0
CAD	Adrenal_Gland	GO:0051602	-0.000376341	0.999973	0.9997	0
CAD	Adrenal_Gland	GO:0042274	-0.000376341	0.999973	0.9997	0
CAD	Adrenal_Gland	GO:0018279	-0.000376341	0.999973	0.9997	0
CAD	Adrenal_Gland	GO:0006672	-0.000376341	0.999973	0.9997	0
CAD	Adrenal_Gland	GO:0090141	-0.000376341	0.999973	0.9997	0
CAD	Adrenal_Gland	GO:0001954	-0.000376341	0.999973	0.9997	0
CAD	Adrenal_Gland	GO:0006783	-0.000376341	0.999973	0.9997	0
CAD	Adrenal_Gland	GO:0016226	-0.000376341	0.999973	0.9997	0
CAD	Adrenal_Gland	GO:0033137	-0.000376341	0.999973	0.9997	0
CAD	Adrenal_Gland	GO:0043113	-0.000376341	0.999973	0.9997	0
CAD	Adrenal_Gland	GO:0048278	-0.000376341	0.999973	0.9997	0
CAD	Adrenal_Gland	GO:0035904	-0.000376341	0.999973	0.9997	0
CAD	Adrenal_Gland	GO:0035307	-0.000378957	0.999973	0.999698	0
CAD	Adrenal_Gland	GO:0051262	-0.000378957	0.999973	0.999698	0
CAD	Adrenal_Gland	GO:0051497	-0.000378957	0.999973	0.999698	0
CAD	Adrenal_Gland	GO:0006699	-0.000378957	0.999973	0.999698	0
CAD	Adrenal_Gland	GO:0010800	-0.000378957	0.999973	0.999698	0
CAD	Adrenal_Gland	GO:0048041	-0.000378957	0.999973	0.999698	0
CAD	Adrenal_Gland	GO:0090200	-0.000378957	0.999973	0.999698	0
CAD	Adrenal_Gland	GO:0001510	-0.000378957	0.999973	0.999698	0
CAD	Adrenal_Gland	GO:0045070	-0.000378957	0.999973	0.999698	0
CAD	Adrenal_Gland	GO:0006471	-0.000378957	0.999973	0.999698	0
CAD	Adrenal_Gland	GO:0006893	-0.000378957	0.999973	0.999698	0
CAD	Adrenal_Gland	GO:0030031	-0.000378957	0.999973	0.999698	0
CAD	Adrenal_Gland	GO:0043393	-0.000378957	0.999973	0.999698	0
CAD	Adrenal_Gland	GO:0035774	-0.000378957	0.999973	0.999698	0
CAD	Adrenal_Gland	GO:0061024	-0.000378957	0.999973	0.999698	0
CAD	Adrenal_Gland	GO:0044782	-0.000378957	0.999973	0.999698	0
CAD	Adrenal_Gland	GO:0035108	-0.000378957	0.999973	0.999698	0
CAD	Adrenal_Gland	GO:0048008	-0.000378957	0.999973	0.999698	0
CAD	Adrenal_Gland	GO:0048709	-0.000378957	0.999973	0.999698	0
CAD	Adrenal_Gland	GO:0010906	-0.000378957	0.999973	0.999698	0
CAD	Adrenal_Gland	GO:0010608	-0.000381452	0.999973	0.999696	0
CAD	Adrenal_Gland	GO:0034113	-0.000381452	0.999973	0.999696	0
CAD	Adrenal_Gland	GO:0035023	-0.000381452	0.999973	0.999696	0
CAD	Adrenal_Gland	GO:0045089	-0.000381452	0.999973	0.999696	0
CAD	Adrenal_Gland	GO:0045879	-0.000381452	0.999973	0.999696	0
CAD	Adrenal_Gland	GO:0046580	-0.000381452	0.999973	0.999696	0
CAD	Adrenal_Gland	GO:0010575	-0.000381452	0.999973	0.999696	0
CAD	Adrenal_Gland	GO:0007094	-0.000381452	0.999973	0.999696	0
CAD	Adrenal_Gland	GO:0001835	-0.000381452	0.999973	0.999696	0
CAD	Adrenal_Gland	GO:0048147	-0.000381452	0.999973	0.999696	0
CAD	Adrenal_Gland	GO:0050772	-0.000381452	0.999973	0.999696	0
CAD	Adrenal_Gland	GO:0045739	-0.000381452	0.999973	0.999696	0
CAD	Adrenal_Gland	GO:0019228	-0.000381452	0.999973	0.999696	0
CAD	Adrenal_Gland	GO:0006904	-0.000381452	0.999973	0.999696	0
CAD	Adrenal_Gland	GO:0033574	-0.000381452	0.999973	0.999696	0
CAD	Adrenal_Gland	GO:0043153	-0.000381452	0.999973	0.999696	0
CAD	Adrenal_Gland	GO:0008652	-0.000383836	0.999973	0.999694	0
CAD	Adrenal_Gland	GO:0007159	-0.000383836	0.999973	0.999694	0
CAD	Adrenal_Gland	GO:0006611	-0.000383836	0.999973	0.999694	0
CAD	Adrenal_Gland	GO:0045930	-0.000383836	0.999973	0.999694	0
CAD	Adrenal_Gland	GO:0032148	-0.000383836	0.999973	0.999694	0
CAD	Adrenal_Gland	GO:0035249	-0.000383836	0.999973	0.999694	0
CAD	Adrenal_Gland	GO:0070371	-0.000383836	0.999973	0.999694	0
CAD	Adrenal_Gland	GO:0010332	-0.000383836	0.999973	0.999694	0
CAD	Adrenal_Gland	GO:0045765	-0.000386119	0.999973	0.999692	0
CAD	Adrenal_Gland	GO:0050873	-0.000386119	0.999973	0.999692	0
CAD	Adrenal_Gland	GO:0048255	-0.000386119	0.999973	0.999692	0
CAD	Adrenal_Gland	GO:0060612	-0.000386119	0.999973	0.999692	0
CAD	Adrenal_Gland	GO:0002218	-0.000386119	0.999973	0.999692	0
CAD	Adrenal_Gland	GO:0006626	-0.000386119	0.999973	0.999692	0
CAD	Adrenal_Gland	GO:0070979	-0.000386119	0.999973	0.999692	0
CAD	Adrenal_Gland	GO:0046513	-0.000388308	0.999973	0.99969	0
CAD	Adrenal_Gland	GO:0006506	-0.000388308	0.999973	0.99969	0
CAD	Adrenal_Gland	GO:0042273	-0.000388308	0.999973	0.99969	0
CAD	Adrenal_Gland	GO:0007528	-0.000388308	0.999973	0.99969	0
CAD	Adrenal_Gland	GO:0016239	-0.000388308	0.999973	0.99969	0
CAD	Adrenal_Gland	GO:0016126	-0.000388308	0.999973	0.99969	0
CAD	Adrenal_Gland	GO:0019915	-0.000388308	0.999973	0.99969	0
CAD	Adrenal_Gland	GO:0006997	-0.000388308	0.999973	0.99969	0
CAD	Adrenal_Gland	GO:0042073	-0.000388308	0.999973	0.99969	0
CAD	Adrenal_Gland	GO:0008089	-0.000388308	0.999973	0.99969	0
CAD	Adrenal_Gland	GO:0006400	-0.000388308	0.999973	0.99969	0
CAD	Adrenal_Gland	GO:0031297	-0.000388308	0.999973	0.99969	0
CAD	Adrenal_Gland	GO:0010811	-0.000388308	0.999973	0.99969	0
CAD	Adrenal_Gland	GO:0032008	-0.000390412	0.999973	0.999688	0
CAD	Adrenal_Gland	GO:0006284	-0.000390412	0.999973	0.999688	0
CAD	Adrenal_Gland	GO:0061077	-0.000390412	0.999973	0.999688	0
CAD	Adrenal_Gland	GO:0045454	-0.000390412	0.999973	0.999688	0
CAD	Adrenal_Gland	GO:0006479	-0.000392437	0.999973	0.999687	0
CAD	Adrenal_Gland	GO:0044238	-0.000392437	0.999973	0.999687	0
CAD	Adrenal_Gland	GO:0031032	-0.000392437	0.999973	0.999687	0
CAD	Adrenal_Gland	GO:0051973	-0.000392437	0.999973	0.999687	0
CAD	Adrenal_Gland	GO:0006695	-0.000392437	0.999973	0.999687	0
CAD	Adrenal_Gland	GO:0048813	-0.000392437	0.999973	0.999687	0
CAD	Adrenal_Gland	GO:0002027	-0.000392437	0.999973	0.999687	0
CAD	Adrenal_Gland	GO:0098742	-0.000392437	0.999973	0.999687	0
CAD	Adrenal_Gland	GO:0044255	-0.000392437	0.999973	0.999687	0
CAD	Adrenal_Gland	GO:0002040	-0.000392437	0.999973	0.999687	0
CAD	Adrenal_Gland	GO:0046677	-0.000392437	0.999973	0.999687	0
CAD	Adrenal_Gland	GO:0006303	-0.000394388	0.999973	0.999685	0
CAD	Adrenal_Gland	GO:0007043	-0.000394388	0.999973	0.999685	0
CAD	Adrenal_Gland	GO:0042771	-0.000394388	0.999973	0.999685	0
CAD	Adrenal_Gland	GO:0051881	-0.000394388	0.999973	0.999685	0
CAD	Adrenal_Gland	GO:0030100	-0.000394388	0.999973	0.999685	0
CAD	Adrenal_Gland	GO:0006913	-0.000394388	0.999973	0.999685	0
CAD	Adrenal_Gland	GO:2001244	-0.000394388	0.999973	0.999685	0
CAD	Adrenal_Gland	GO:0016925	-0.000396271	0.999973	0.999684	0
CAD	Adrenal_Gland	GO:0017157	-0.000396271	0.999973	0.999684	0
CAD	Adrenal_Gland	GO:0045214	-0.000396271	0.999973	0.999684	0
CAD	Adrenal_Gland	GO:0036297	-0.000396271	0.999973	0.999684	0
CAD	Adrenal_Gland	GO:0012501	-0.000396271	0.999973	0.999684	0
CAD	Adrenal_Gland	GO:0006261	-0.000396271	0.999973	0.999684	0
CAD	Adrenal_Gland	GO:0045787	-0.000396271	0.999973	0.999684	0
CAD	Adrenal_Gland	GO:0048870	-0.000396271	0.999973	0.999684	0
CAD	Adrenal_Gland	GO:0030488	-0.000396271	0.999973	0.999684	0
CAD	Adrenal_Gland	GO:0033077	-0.000396271	0.999973	0.999684	0
CAD	Adrenal_Gland	GO:0071897	-0.000396271	0.999973	0.999684	0
CAD	Adrenal_Gland	GO:0042327	-0.00039809	0.999973	0.999682	0
CAD	Adrenal_Gland	GO:0034394	-0.00039809	0.999973	0.999682	0
CAD	Adrenal_Gland	GO:0032212	-0.00039809	0.999973	0.999682	0
CAD	Adrenal_Gland	GO:1901998	-0.00039809	0.999973	0.999682	0
CAD	Adrenal_Gland	GO:0051225	-0.00039809	0.999973	0.999682	0
CAD	Adrenal_Gland	GO:0009888	-0.00039809	0.999973	0.999682	0
CAD	Adrenal_Gland	GO:0048678	-0.00039809	0.999973	0.999682	0
CAD	Adrenal_Gland	GO:0055072	-0.00039985	0.999973	0.999681	0
CAD	Adrenal_Gland	GO:0086091	-0.00039985	0.999973	0.999681	0
CAD	Adrenal_Gland	GO:0007080	-0.00039985	0.999973	0.999681	0
CAD	Adrenal_Gland	GO:1901796	-0.00039985	0.999973	0.999681	0
CAD	Adrenal_Gland	GO:0010975	-0.00039985	0.999973	0.999681	0
CAD	Adrenal_Gland	GO:0032024	-0.000401554	0.999973	0.99968	0
CAD	Adrenal_Gland	GO:0071364	-0.000401554	0.999973	0.99968	0
CAD	Adrenal_Gland	GO:0019216	-0.000401554	0.999973	0.99968	0
CAD	Adrenal_Gland	GO:0007173	-0.000403205	0.999973	0.999678	0
CAD	Adrenal_Gland	GO:0045494	-0.000403205	0.999973	0.999678	0
CAD	Adrenal_Gland	GO:0032465	-0.000404808	0.999973	0.999677	0
CAD	Adrenal_Gland	GO:0031623	-0.000404808	0.999973	0.999677	0
CAD	Adrenal_Gland	GO:0046907	-0.000404808	0.999973	0.999677	0
CAD	Adrenal_Gland	GO:0030032	-0.000404808	0.999973	0.999677	0
CAD	Adrenal_Gland	GO:0051402	-0.000404808	0.999973	0.999677	0
CAD	Adrenal_Gland	GO:0048538	-0.000404808	0.999973	0.999677	0
CAD	Adrenal_Gland	GO:0006259	-0.000406364	0.999973	0.999676	0
CAD	Adrenal_Gland	GO:0006605	-0.000406364	0.999973	0.999676	0
CAD	Adrenal_Gland	GO:0048705	-0.000406364	0.999973	0.999676	0
CAD	Adrenal_Gland	GO:0120163	-0.000406869	0.999973	0.999675	0
CAD	Adrenal_Gland	GO:0042542	-0.000407876	0.999973	0.999675	0
CAD	Adrenal_Gland	GO:0008277	-0.000407876	0.999973	0.999675	0
CAD	Adrenal_Gland	GO:0010507	-0.000407876	0.999973	0.999675	0
CAD	Adrenal_Gland	GO:0030163	-0.000409347	0.999973	0.999673	0
CAD	Adrenal_Gland	GO:0006091	-0.000409347	0.999973	0.999673	0
CAD	Adrenal_Gland	GO:0034198	-0.000409347	0.999973	0.999673	0
CAD	Adrenal_Gland	GO:0000086	-0.000409347	0.999973	0.999673	0
CAD	Adrenal_Gland	GO:0071466	-0.000409347	0.999973	0.999673	0
CAD	Adrenal_Gland	GO:0009725	-0.000410779	0.999973	0.999672	0
CAD	Adrenal_Gland	GO:0000281	-0.000410779	0.999973	0.999672	0
CAD	Adrenal_Gland	GO:0015918	-0.000411028	0.998545	0.999672	1
CAD	Adrenal_Gland	GO:0030838	-0.000412174	0.999973	0.999671	0
CAD	Adrenal_Gland	GO:0007346	-0.000413284	0.999973	0.99967	0
CAD	Adrenal_Gland	GO:0009411	-0.000413533	0.999973	0.99967	0
CAD	Adrenal_Gland	GO:0031648	-0.000413533	0.999973	0.99967	0
CAD	Adrenal_Gland	GO:0006635	-0.000413533	0.999973	0.99967	0
CAD	Adrenal_Gland	GO:0043124	-0.00041486	0.999973	0.999669	0
CAD	Adrenal_Gland	GO:0009612	-0.00041486	0.999973	0.999669	0
CAD	Adrenal_Gland	GO:0006139	-0.000416154	0.999973	0.999668	0
CAD	Adrenal_Gland	GO:0016241	-0.000416154	0.999973	0.999668	0
CAD	Adrenal_Gland	GO:0006006	-0.000416154	0.999973	0.999668	0
CAD	Adrenal_Gland	GO:0042149	-0.000416154	0.999973	0.999668	0
CAD	Adrenal_Gland	GO:0051496	-0.000418653	0.999973	0.999666	0
CAD	Adrenal_Gland	GO:0034446	-0.000418653	0.999973	0.999666	0
CAD	Adrenal_Gland	GO:0006865	-0.00041986	0.999973	0.999665	0
CAD	Adrenal_Gland	GO:0070301	-0.00041986	0.999973	0.999665	0
CAD	Adrenal_Gland	GO:1905515	-0.00041986	0.999973	0.999665	0
CAD	Adrenal_Gland	GO:0006665	-0.000421041	0.999973	0.999664	0
CAD	Adrenal_Gland	GO:0000082	-0.000421041	0.999973	0.999664	0
CAD	Adrenal_Gland	GO:0032147	-0.000425521	0.999973	0.99966	0
CAD	Adrenal_Gland	GO:0007224	-0.000427629	0.999973	0.999659	0
CAD	Adrenal_Gland	GO:0016197	-0.000429658	0.999973	0.999657	0
CAD	Adrenal_Gland	GO:0022900	-0.000431613	0.999973	0.999656	0
CAD	Adrenal_Gland	GO:0006898	-0.000431613	0.999973	0.999656	0
CAD	Adrenal_Gland	GO:0032092	-0.000431613	0.999973	0.999656	0
CAD	Adrenal_Gland	GO:0031398	-0.000432564	0.999973	0.999655	0
CAD	Adrenal_Gland	GO:0006986	-0.000432564	0.999973	0.999655	0
CAD	Adrenal_Gland	GO:0010506	-0.0004335	0.999973	0.999654	0
CAD	Adrenal_Gland	GO:0050804	-0.000434419	0.999973	0.999653	0
CAD	Adrenal_Gland	GO:0034613	-0.000434419	0.999973	0.999653	0
CAD	Adrenal_Gland	GO:0006469	-0.000435323	0.999973	0.999653	0
CAD	Adrenal_Gland	GO:0016485	-0.000435638	0.999973	0.999652	0
CAD	Adrenal_Gland	GO:0098655	-0.000437947	0.999973	0.999651	0
CAD	Adrenal_Gland	GO:0007005	-0.000438794	0.999973	0.99965	0
CAD	Adrenal_Gland	GO:0008104	-0.000442056	0.999973	0.999647	0
CAD	Adrenal_Gland	GO:0008203	-0.000450877	0.999973	0.99964	0
CAD	Adrenal_Gland	GO:0065003	-0.000458919	0.999973	0.999634	0
CAD	Adrenal_Gland	GO:0007264	-0.00046119	0.999973	0.999632	0
CAD	Adrenal_Gland	GO:0006260	-0.000466483	0.999973	0.999628	0
CAD	Adrenal_Gland	GO:0098609	-0.000477414	0.999973	0.999619	0
CAD	Adrenal_Gland	GO:0006486	-0.000477804	0.999973	0.999619	0
CAD	Adrenal_Gland	GO:0032956	-0.00526212	0.995114	0.995781	1
CAD	Adrenal_Gland	GO:0043161	-0.0204351	0.987223	0.983485	1
CAD	Adrenal_Gland	GO:0018105	-0.0212847	0.988162	0.982815	1
CAD	Artery_Aorta	GO:0042953	2.7279	0.562097	1.21556e-06	1
CAD	Artery_Aorta	GO:0003203	2.53701	0.575889	1.05596e-05	1
CAD	Artery_Aorta	GO:0003272	2.53566	0.665923	0.000140247	1
CAD	Artery_Aorta	GO:0048008	2.51271	0.52231	1.50357e-06	1
CAD	Artery_Aorta	GO:0042176	2.49596	0.548676	5.38861e-06	1
CAD	Artery_Aorta	GO:0071305	2.46267	0.644696	0.000133512	1
CAD	Artery_Aorta	GO:0086100	2.46232	0.644729	0.000133909	1
CAD	Artery_Aorta	GO:0048386	2.42616	0.720636	0.000760762	1
CAD	Artery_Aorta	GO:0034197	2.40236	0.722953	0.000890612	1
CAD	Artery_Aorta	GO:0032835	2.34429	0.628841	0.000193039	1
CAD	Artery_Aorta	GO:0042058	2.33967	0.629383	0.000201283	1
CAD	Artery_Aorta	GO:0043304	2.33939	0.629416	0.000201794	1
CAD	Artery_Aorta	GO:0045839	2.31432	0.663203	0.000483733	1
CAD	Artery_Aorta	GO:0086009	2.27178	0.625693	0.000282517	1
CAD	Artery_Aorta	GO:0060435	2.25836	0.780565	0.00381286	1
CAD	Artery_Aorta	GO:0035050	2.22579	0.588893	0.000157069	1
CAD	Artery_Aorta	GO:0003207	2.21041	0.783827	0.00480203	1
CAD	Artery_Aorta	GO:1903241	2.19911	0.784691	0.00507052	1
CAD	Artery_Aorta	GO:0000389	2.19758	0.695507	0.00157942	1
CAD	Artery_Aorta	GO:0043434	2.19691	0.487322	6.54018e-06	1
CAD	Artery_Aorta	GO:0006796	2.14188	0.574488	0.000192755	1
CAD	Artery_Aorta	GO:0034453	2.1274	0.614557	0.000536817	1
CAD	Artery_Aorta	GO:0030522	2.11951	0.535873	7.64525e-05	1
CAD	Artery_Aorta	GO:2001028	2.10633	0.661709	0.00145677	1
CAD	Artery_Aorta	GO:0001954	2.09753	0.563219	0.000195951	1
CAD	Artery_Aorta	GO:1904694	2.08056	0.793723	0.00876045	1
CAD	Artery_Aorta	GO:0031065	2.02794	0.639968	0.00153065	1
CAD	Artery_Aorta	GO:0014824	2.02736	0.685221	0.00308952	1
CAD	Artery_Aorta	GO:0042474	2.01882	0.613609	0.00100162	1
CAD	Artery_Aorta	GO:0007260	2.01483	0.700697	0.00403427	1
CAD	Artery_Aorta	GO:0003183	1.99745	0.7183	0.00542249	1
CAD	Artery_Aorta	GO:0002043	1.96729	0.721574	0.00640328	1
CAD	Artery_Aorta	GO:0060397	1.94153	0.727118	0.00758136	1
CAD	Artery_Aorta	GO:0003171	1.93745	0.805612	0.016175	1
CAD	Artery_Aorta	GO:0031116	1.93233	0.569199	0.000686735	1
CAD	Artery_Aorta	GO:0055008	1.91976	0.687172	0.00521075	1
CAD	Artery_Aorta	GO:2000773	1.91585	0.614755	0.00183045	1
CAD	Artery_Aorta	GO:0035722	1.91295	0.773024	0.0133371	1
CAD	Artery_Aorta	GO:0007517	1.90877	0.453418	2.55664e-05	1
CAD	Artery_Aorta	GO:0035137	1.89119	0.715113	0.00817857	1
CAD	Artery_Aorta	GO:0034374	1.84215	0.678584	0.00663359	1
CAD	Artery_Aorta	GO:0001938	1.83883	0.503686	0.000261477	1
CAD	Artery_Aorta	GO:0007167	1.82999	0.698672	0.00881262	1
CAD	Artery_Aorta	GO:0032480	1.81613	0.682675	0.00780657	1
CAD	Artery_Aorta	GO:0043277	1.80962	0.599768	0.00255122	1
CAD	Artery_Aorta	GO:0030949	1.8096	0.664104	0.00643253	1
CAD	Artery_Aorta	GO:0046676	1.8032	0.600862	0.00269067	1
CAD	Artery_Aorta	GO:0033194	1.7901	0.731205	0.0143594	1
CAD	Artery_Aorta	GO:0043149	1.78887	0.651245	0.00601701	1
CAD	Artery_Aorta	GO:0001578	1.78118	0.597572	0.00287589	1
CAD	Artery_Aorta	GO:0032570	1.77751	0.599816	0.00304242	1
CAD	Artery_Aorta	GO:0032409	1.76301	0.775725	0.0230429	1
CAD	Artery_Aorta	GO:0006556	1.76301	0.775725	0.0230429	1
CAD	Artery_Aorta	GO:0071386	1.76301	0.775725	0.0230429	1
CAD	Artery_Aorta	GO:1901660	1.76301	0.775725	0.0230429	1
CAD	Artery_Aorta	GO:0072277	1.76301	0.775725	0.023043	1
CAD	Artery_Aorta	GO:0014707	1.76301	0.775725	0.023043	1
CAD	Artery_Aorta	GO:0043043	1.763	0.775725	0.0230431	1
CAD	Artery_Aorta	GO:0051004	1.763	0.775725	0.0230431	1
CAD	Artery_Aorta	GO:0033128	1.763	0.775725	0.0230436	1
CAD	Artery_Aorta	GO:0035359	1.763	0.775725	0.0230436	1
CAD	Artery_Aorta	GO:0048642	1.763	0.775725	0.0230436	1
CAD	Artery_Aorta	GO:0017187	1.76295	0.77573	0.0230485	1
CAD	Artery_Aorta	GO:0051049	1.76295	0.775731	0.0230487	1
CAD	Artery_Aorta	GO:0055096	1.76285	0.77574	0.0230578	1
CAD	Artery_Aorta	GO:0051668	1.76285	0.77574	0.0230578	1
CAD	Artery_Aorta	GO:0097492	1.76268	0.775757	0.0230743	1
CAD	Artery_Aorta	GO:0003220	1.76268	0.775757	0.0230743	1
CAD	Artery_Aorta	GO:0030202	1.76268	0.775757	0.0230743	1
CAD	Artery_Aorta	GO:0032348	1.76206	0.775819	0.0231331	1
CAD	Artery_Aorta	GO:2000065	1.76206	0.775819	0.0231331	1
CAD	Artery_Aorta	GO:1901534	1.76125	0.775901	0.0232114	1
CAD	Artery_Aorta	GO:1903843	1.76125	0.775901	0.0232114	1
CAD	Artery_Aorta	GO:0051142	1.76083	0.775943	0.0232515	1
CAD	Artery_Aorta	GO:0019287	1.76054	0.775972	0.0232793	1
CAD	Artery_Aorta	GO:0051823	1.75882	0.776147	0.0234456	1
CAD	Artery_Aorta	GO:0035426	1.75775	0.776257	0.02355	1
CAD	Artery_Aorta	GO:0097043	1.75774	0.776258	0.0235512	1
CAD	Artery_Aorta	GO:0043084	1.75756	0.776277	0.0235688	1
CAD	Artery_Aorta	GO:0009631	1.75403	0.776643	0.0239156	1
CAD	Artery_Aorta	GO:0010758	1.75227	0.776828	0.0240912	1
CAD	Artery_Aorta	GO:1902883	1.75062	0.777002	0.0242565	1
CAD	Artery_Aorta	GO:0032642	1.7487	0.777205	0.0244501	1
CAD	Artery_Aorta	GO:0060318	1.7487	0.777205	0.0244501	1
CAD	Artery_Aorta	GO:0003192	1.7487	0.777205	0.0244501	1
CAD	Artery_Aorta	GO:0008283	1.74429	0.431281	5.24498e-05	1
CAD	Artery_Aorta	GO:0060977	1.74418	0.777689	0.0249118	1
CAD	Artery_Aorta	GO:0003256	1.72253	0.780056	0.0272292	1
CAD	Artery_Aorta	GO:1905072	1.72253	0.780056	0.0272292	1
CAD	Artery_Aorta	GO:0060596	1.72253	0.780056	0.0272292	1
CAD	Artery_Aorta	GO:0030501	1.72186	0.593539	0.00371965	1
CAD	Artery_Aorta	GO:1903817	1.71536	0.757255	0.0234982	1
CAD	Artery_Aorta	GO:0003056	1.71536	0.757255	0.0234982	1
CAD	Artery_Aorta	GO:1900076	1.71536	0.757255	0.0234982	1
CAD	Artery_Aorta	GO:1990034	1.71536	0.757255	0.0234982	1
CAD	Artery_Aorta	GO:0061309	1.71535	0.757256	0.0234992	1
CAD	Artery_Aorta	GO:0046464	1.7153	0.757262	0.0235047	1
CAD	Artery_Aorta	GO:0051793	1.7153	0.757262	0.0235047	1
CAD	Artery_Aorta	GO:0072011	1.71491	0.757307	0.0235439	1
CAD	Artery_Aorta	GO:0045639	1.71473	0.757327	0.0235625	1
CAD	Artery_Aorta	GO:0002265	1.71431	0.757376	0.0236053	1
CAD	Artery_Aorta	GO:2000587	1.71431	0.757376	0.0236053	1
CAD	Artery_Aorta	GO:1903223	1.71408	0.757403	0.0236297	1
CAD	Artery_Aorta	GO:1902037	1.71333	0.757489	0.0237061	1
CAD	Artery_Aorta	GO:0010876	1.71075	0.75779	0.0239734	1
CAD	Artery_Aorta	GO:0038028	1.70819	0.758091	0.0242419	1
CAD	Artery_Aorta	GO:0033007	1.70819	0.758091	0.0242419	1
CAD	Artery_Aorta	GO:1905599	1.708	0.758113	0.0242614	1
CAD	Artery_Aorta	GO:0060763	1.70066	0.758987	0.0250456	1
CAD	Artery_Aorta	GO:1901979	1.70047	0.81724	0.0374569	1
CAD	Artery_Aorta	GO:0015791	1.70047	0.81724	0.0374569	1
CAD	Artery_Aorta	GO:0019058	1.70047	0.81724	0.0374571	1
CAD	Artery_Aorta	GO:0032804	1.70047	0.81724	0.0374571	1
CAD	Artery_Aorta	GO:0032902	1.70047	0.81724	0.0374571	1
CAD	Artery_Aorta	GO:0044092	1.70047	0.817241	0.0374574	1
CAD	Artery_Aorta	GO:2000276	1.70047	0.817241	0.0374574	1
CAD	Artery_Aorta	GO:0098942	1.70044	0.817243	0.0374608	1
CAD	Artery_Aorta	GO:0016340	1.70044	0.817243	0.0374608	1
CAD	Artery_Aorta	GO:1903210	1.70028	0.817255	0.0374814	1
CAD	Artery_Aorta	GO:0032429	1.70003	0.817274	0.0375143	1
CAD	Artery_Aorta	GO:1904300	1.70003	0.817274	0.0375143	1
CAD	Artery_Aorta	GO:1903203	1.69993	0.817282	0.0375273	1
CAD	Artery_Aorta	GO:2000740	1.69993	0.817282	0.0375273	1
CAD	Artery_Aorta	GO:0003062	1.69854	0.81739	0.037709	1
CAD	Artery_Aorta	GO:0038109	1.69747	0.817474	0.037849	1
CAD	Artery_Aorta	GO:2001106	1.69747	0.817475	0.0378499	1
CAD	Artery_Aorta	GO:0035751	1.69457	0.759721	0.0257127	1
CAD	Artery_Aorta	GO:0032400	1.69457	0.759721	0.0257127	1
CAD	Artery_Aorta	GO:0003195	1.69238	0.81789	0.0385267	1
CAD	Artery_Aorta	GO:0060319	1.69238	0.81789	0.0385267	1
CAD	Artery_Aorta	GO:1903278	1.69171	0.760069	0.0260325	1
CAD	Artery_Aorta	GO:0086003	1.6895	0.760339	0.0262813	1
CAD	Artery_Aorta	GO:0060021	1.6787	0.52743	0.00145861	1
CAD	Artery_Aorta	GO:0090522	1.67823	0.785022	0.0325323	1
CAD	Artery_Aorta	GO:0007521	1.67795	0.819142	0.040518	1
CAD	Artery_Aorta	GO:0072105	1.67795	0.819142	0.040518	1
CAD	Artery_Aorta	GO:0043474	1.67795	0.819142	0.040518	1
CAD	Artery_Aorta	GO:0042816	1.6733	0.819557	0.0411802	1
CAD	Artery_Aorta	GO:1900748	1.66427	0.752923	0.0270766	1
CAD	Artery_Aorta	GO:0071931	1.66224	0.786831	0.0346368	1
CAD	Artery_Aorta	GO:1905222	1.65944	0.764058	0.0298654	1
CAD	Artery_Aorta	GO:0097325	1.65944	0.764058	0.0298654	1
CAD	Artery_Aorta	GO:1902259	1.65132	0.746802	0.027023	1
CAD	Artery_Aorta	GO:0140059	1.65132	0.746802	0.027023	1
CAD	Artery_Aorta	GO:1903038	1.65131	0.746803	0.0270239	1
CAD	Artery_Aorta	GO:0060363	1.65131	0.746803	0.0270243	1
CAD	Artery_Aorta	GO:0042473	1.65131	0.746803	0.0270243	1
CAD	Artery_Aorta	GO:0046425	1.65126	0.703492	0.0189133	1
CAD	Artery_Aorta	GO:0051792	1.65124	0.746812	0.0270323	1
CAD	Artery_Aorta	GO:1904261	1.65123	0.746813	0.0270334	1
CAD	Artery_Aorta	GO:0042415	1.65076	0.746872	0.0270888	1
CAD	Artery_Aorta	GO:0071373	1.65076	0.746872	0.0270888	1
CAD	Artery_Aorta	GO:1902035	1.64881	0.747121	0.0273226	1
CAD	Artery_Aorta	GO:0044806	1.64835	0.74718	0.0273777	1
CAD	Artery_Aorta	GO:1904358	1.64835	0.74718	0.0273777	1
CAD	Artery_Aorta	GO:0001834	1.64526	0.822108	0.0453627	1
CAD	Artery_Aorta	GO:0017126	1.64382	0.822241	0.0455874	1
CAD	Artery_Aorta	GO:0036006	1.64241	0.747942	0.0280986	1
CAD	Artery_Aorta	GO:0042713	1.64208	0.747985	0.028139	1
CAD	Artery_Aorta	GO:0008016	1.6413	0.613569	0.00747291	1
CAD	Artery_Aorta	GO:0043619	1.63462	0.748956	0.02907	1
CAD	Artery_Aorta	GO:0008286	1.63459	0.553083	0.00312241	1
CAD	Artery_Aorta	GO:0014912	1.63216	0.713345	0.0221352	1
CAD	Artery_Aorta	GO:0032713	1.6269	0.749973	0.0300619	1
CAD	Artery_Aorta	GO:1903288	1.62185	0.750642	0.0307245	1
CAD	Artery_Aorta	GO:0030336	1.61817	0.471575	0.00060042	1
CAD	Artery_Aorta	GO:2000640	1.61712	0.824707	0.0498972	1
CAD	Artery_Aorta	GO:0043377	1.61712	0.824707	0.0498972	1
CAD	Artery_Aorta	GO:0043370	1.60989	0.792789	0.0422893	1
CAD	Artery_Aorta	GO:0001865	1.60989	0.792789	0.0422893	1
CAD	Artery_Aorta	GO:0031103	1.60708	0.700853	0.0218458	1
CAD	Artery_Aorta	GO:0036474	1.59513	0.826753	0.0536828	1
CAD	Artery_Aorta	GO:1902170	1.5938	0.826877	0.0539181	1
CAD	Artery_Aorta	GO:0060443	1.5938	0.826877	0.0539181	1
CAD	Artery_Aorta	GO:0060215	1.59364	0.794645	0.044912	1
CAD	Artery_Aorta	GO:0006020	1.58771	0.740075	0.0319263	1
CAD	Artery_Aorta	GO:1905477	1.58771	0.740075	0.0319263	1
CAD	Artery_Aorta	GO:1901387	1.58771	0.740075	0.0319263	1
CAD	Artery_Aorta	GO:0060541	1.58771	0.740075	0.0319265	1
CAD	Artery_Aorta	GO:0048608	1.58771	0.740075	0.0319265	1
CAD	Artery_Aorta	GO:0032911	1.5877	0.740075	0.0319267	1
CAD	Artery_Aorta	GO:2000780	1.58769	0.740077	0.0319282	1
CAD	Artery_Aorta	GO:0045843	1.58769	0.740077	0.0319282	1
CAD	Artery_Aorta	GO:0014037	1.5876	0.740089	0.0319407	1
CAD	Artery_Aorta	GO:0060385	1.58705	0.740164	0.0320175	1
CAD	Artery_Aorta	GO:0150094	1.58618	0.740284	0.0321401	1
CAD	Artery_Aorta	GO:0150093	1.58618	0.740284	0.0321401	1
CAD	Artery_Aorta	GO:1902459	1.58583	0.740331	0.032189	1
CAD	Artery_Aorta	GO:0031442	1.5842	0.740554	0.0324183	1
CAD	Artery_Aorta	GO:0002735	1.5842	0.740554	0.0324183	1
CAD	Artery_Aorta	GO:0032816	1.58337	0.740668	0.0325364	1
CAD	Artery_Aorta	GO:0051694	1.58268	0.740763	0.0326337	1
CAD	Artery_Aorta	GO:0097117	1.582	0.827978	0.0560454	1
CAD	Artery_Aorta	GO:1900451	1.582	0.827978	0.0560454	1
CAD	Artery_Aorta	GO:1903214	1.58096	0.741	0.0328791	1
CAD	Artery_Aorta	GO:0010883	1.58096	0.741	0.0328791	1
CAD	Artery_Aorta	GO:0010606	1.58049	0.741065	0.0329467	1
CAD	Artery_Aorta	GO:0046473	1.58015	0.741112	0.0329964	1
CAD	Artery_Aorta	GO:0010830	1.57935	0.741222	0.0331105	1
CAD	Artery_Aorta	GO:2000672	1.575	0.774733	0.0420571	1
CAD	Artery_Aorta	GO:0030836	1.56694	0.739747	0.034157	1
CAD	Artery_Aorta	GO:0035771	1.56631	0.797775	0.0496056	1
CAD	Artery_Aorta	GO:0097053	1.56271	0.776299	0.0441123	1
CAD	Artery_Aorta	GO:0070189	1.56271	0.776299	0.0441123	1
CAD	Artery_Aorta	GO:0039534	1.56212	0.798255	0.0503568	1
CAD	Artery_Aorta	GO:0003015	1.54957	0.74541	0.0376338	1
CAD	Artery_Aorta	GO:0001838	1.54422	0.80031	0.0536654	1
CAD	Artery_Aorta	GO:1904717	1.54422	0.80031	0.0536654	1
CAD	Artery_Aorta	GO:0051835	1.54422	0.80031	0.0536654	1
CAD	Artery_Aorta	GO:2000822	1.54422	0.80031	0.0536654	1
CAD	Artery_Aorta	GO:0034378	1.54211	0.800553	0.0540661	1
CAD	Artery_Aorta	GO:0001957	1.53091	0.762988	0.0448068	1
CAD	Artery_Aorta	GO:0060539	1.52825	0.735383	0.0376933	1
CAD	Artery_Aorta	GO:0070973	1.52825	0.735384	0.0376946	1
CAD	Artery_Aorta	GO:0035067	1.52824	0.735385	0.0376955	1
CAD	Artery_Aorta	GO:0010470	1.52814	0.7354	0.0377122	1
CAD	Artery_Aorta	GO:0014044	1.52814	0.7354	0.0377122	1
CAD	Artery_Aorta	GO:0010827	1.52751	0.735491	0.0378145	1
CAD	Artery_Aorta	GO:1990573	1.52722	0.601788	0.0111553	1
CAD	Artery_Aorta	GO:0045657	1.52721	0.735534	0.0378641	1
CAD	Artery_Aorta	GO:0060392	1.52651	0.735635	0.0379781	1
CAD	Artery_Aorta	GO:1900223	1.52651	0.735635	0.0379781	1
CAD	Artery_Aorta	GO:0006517	1.52442	0.735938	0.0383214	1
CAD	Artery_Aorta	GO:0006359	1.52425	0.735963	0.0383493	1
CAD	Artery_Aorta	GO:0048706	1.52219	0.595762	0.0106176	1
CAD	Artery_Aorta	GO:0045542	1.52055	0.736502	0.038965	1
CAD	Artery_Aorta	GO:0097533	1.51774	0.834013	0.0687889	1
CAD	Artery_Aorta	GO:0044331	1.51624	0.737133	0.0396915	1
CAD	Artery_Aorta	GO:1902732	1.51621	0.737137	0.0396963	1
CAD	Artery_Aorta	GO:0007568	1.51515	0.460101	0.000990934	1
CAD	Artery_Aorta	GO:0048194	1.51275	0.782684	0.0532641	1
CAD	Artery_Aorta	GO:0031638	1.51061	0.688591	0.0282518	1
CAD	Artery_Aorta	GO:0003151	1.50536	0.603472	0.0126137	1
CAD	Artery_Aorta	GO:0033601	1.50354	0.73901	0.0418973	1
CAD	Artery_Aorta	GO:0061520	1.49702	0.83597	0.0733326	1
CAD	Artery_Aorta	GO:0071604	1.49702	0.83597	0.0733326	1
CAD	Artery_Aorta	GO:1990822	1.49573	0.753165	0.047042	1
CAD	Artery_Aorta	GO:1990830	1.49396	0.524156	0.004369	1
CAD	Artery_Aorta	GO:0007098	1.49378	0.593456	0.011833	1
CAD	Artery_Aorta	GO:0009749	1.49162	0.572971	0.00923301	1
CAD	Artery_Aorta	GO:0036071	1.48967	0.806589	0.0647656	1
CAD	Artery_Aorta	GO:1901018	1.48834	0.74128	0.0446652	1
CAD	Artery_Aorta	GO:0045995	1.48599	0.663739	0.0251679	1
CAD	Artery_Aorta	GO:0042986	1.48527	0.786207	0.0588705	1
CAD	Artery_Aorta	GO:1901300	1.48527	0.786207	0.0588705	1
CAD	Artery_Aorta	GO:0045986	1.4813	0.786717	0.0597162	1
CAD	Artery_Aorta	GO:0031508	1.4791	0.807808	0.0671006	1
CAD	Artery_Aorta	GO:0043586	1.47355	0.731923	0.0440876	1
CAD	Artery_Aorta	GO:0034214	1.47355	0.731923	0.0440876	1
CAD	Artery_Aorta	GO:0060055	1.47342	0.731943	0.0441124	1
CAD	Artery_Aorta	GO:0070613	1.47323	0.731971	0.0441472	1
CAD	Artery_Aorta	GO:0072112	1.47272	0.73205	0.0442441	1
CAD	Artery_Aorta	GO:0097084	1.47272	0.73205	0.0442441	1
CAD	Artery_Aorta	GO:0060627	1.47238	0.732101	0.0443079	1
CAD	Artery_Aorta	GO:0090527	1.47205	0.732151	0.04437	1
CAD	Artery_Aorta	GO:0070475	1.47001	0.771379	0.0566894	1
CAD	Artery_Aorta	GO:0071466	1.46967	0.592553	0.0131299	1
CAD	Artery_Aorta	GO:0006013	1.46926	0.732575	0.0448974	1
CAD	Artery_Aorta	GO:0019217	1.46493	0.733238	0.0457281	1
CAD	Artery_Aorta	GO:0110032	1.46159	0.80983	0.0711044	1
CAD	Artery_Aorta	GO:0042733	1.46046	0.60213	0.0152881	1
CAD	Artery_Aorta	GO:0060348	1.4604	0.579322	0.0117063	1
CAD	Artery_Aorta	GO:0010591	1.46011	0.733979	0.0466673	1
CAD	Artery_Aorta	GO:0050927	1.45709	0.731768	0.0464598	1
CAD	Artery_Aorta	GO:0072527	1.45271	0.840174	0.0837996	1
CAD	Artery_Aorta	GO:0045821	1.44866	0.697779	0.0378847	1
CAD	Artery_Aorta	GO:0019677	1.44105	0.812205	0.0760218	1
CAD	Artery_Aorta	GO:1901565	1.44105	0.812205	0.0760218	1
CAD	Artery_Aorta	GO:0002296	1.43971	0.792062	0.069115	1
CAD	Artery_Aorta	GO:0030335	1.43836	0.409136	0.00043877	1
CAD	Artery_Aorta	GO:0089700	1.43782	0.81258	0.0768184	1
CAD	Artery_Aorta	GO:0071363	1.43665	0.589605	0.0148249	1
CAD	Artery_Aorta	GO:0008333	1.43536	0.636616	0.0241542	1
CAD	Artery_Aorta	GO:0045022	1.43534	0.677387	0.0340954	1
CAD	Artery_Aorta	GO:0034383	1.43279	0.720451	0.0467291	1
CAD	Artery_Aorta	GO:0060394	1.43134	0.725621	0.0485436	1
CAD	Artery_Aorta	GO:0003148	1.42532	0.701731	0.0422401	1
CAD	Artery_Aorta	GO:0034629	1.4246	0.739518	0.0540564	1
CAD	Artery_Aorta	GO:0060306	1.42332	0.729267	0.0509717	1
CAD	Artery_Aorta	GO:0032940	1.42332	0.729267	0.0509727	1
CAD	Artery_Aorta	GO:0032000	1.4233	0.72927	0.0509758	1
CAD	Artery_Aorta	GO:0002011	1.42318	0.72929	0.0510027	1
CAD	Artery_Aorta	GO:0060445	1.42318	0.72929	0.0510027	1
CAD	Artery_Aorta	GO:0030997	1.42119	0.843178	0.0918883	1
CAD	Artery_Aorta	GO:0070315	1.41712	0.792905	0.0738964	1
CAD	Artery_Aorta	GO:0070723	1.41641	0.730365	0.0524624	1
CAD	Artery_Aorta	GO:0032933	1.41383	0.730777	0.0530269	1
CAD	Artery_Aorta	GO:0021680	1.40961	0.741883	0.057427	1
CAD	Artery_Aorta	GO:0099562	1.40846	0.796087	0.076856	1
CAD	Artery_Aorta	GO:0032232	1.40846	0.796087	0.076856	1
CAD	Artery_Aorta	GO:0045794	1.40846	0.796087	0.076856	1
CAD	Artery_Aorta	GO:0070417	1.39791	0.733339	0.056621	1
CAD	Artery_Aorta	GO:0048010	1.39764	0.673673	0.0380187	1
CAD	Artery_Aorta	GO:0030838	1.39708	0.595862	0.0190457	1
CAD	Artery_Aorta	GO:0055091	1.3889	0.734585	0.0586613	1
CAD	Artery_Aorta	GO:0031532	1.38728	0.578014	0.0163917	1
CAD	Artery_Aorta	GO:0030032	1.38469	0.628619	0.0276128	1
CAD	Artery_Aorta	GO:0007178	1.38398	0.716297	0.0533432	1
CAD	Artery_Aorta	GO:0008217	1.38341	0.570295	0.0152754	1
CAD	Artery_Aorta	GO:0018344	1.38083	0.783745	0.0780969	1
CAD	Artery_Aorta	GO:0140052	1.37709	0.727165	0.0582542	1
CAD	Artery_Aorta	GO:0071679	1.37695	0.727189	0.0582888	1
CAD	Artery_Aorta	GO:0006622	1.37685	0.727713	0.0584884	1
CAD	Artery_Aorta	GO:0000288	1.36606	0.728988	0.0609429	1
CAD	Artery_Aorta	GO:0060045	1.36587	0.706018	0.0530375	1
CAD	Artery_Aorta	GO:0001503	1.36499	0.520572	0.00873933	1
CAD	Artery_Aorta	GO:0031468	1.36469	0.760163	0.0726127	1
CAD	Artery_Aorta	GO:0061037	1.36356	0.760337	0.0729161	1
CAD	Artery_Aorta	GO:0044843	1.36244	0.848809	0.108468	1
CAD	Artery_Aorta	GO:0003193	1.35432	0.849591	0.110918	1
CAD	Artery_Aorta	GO:0090023	1.35212	0.695449	0.0518656	1
CAD	Artery_Aorta	GO:0033235	1.34681	0.732204	0.0658569	1
CAD	Artery_Aorta	GO:1903428	1.33441	0.725455	0.0658547	1
CAD	Artery_Aorta	GO:0099509	1.33441	0.725455	0.0658548	1
CAD	Artery_Aorta	GO:0060766	1.33441	0.725456	0.0658552	1
CAD	Artery_Aorta	GO:0006465	1.33441	0.725456	0.065856	1
CAD	Artery_Aorta	GO:2000679	1.33439	0.725459	0.0658605	1
CAD	Artery_Aorta	GO:1904888	1.33334	0.725638	0.0661409	1
CAD	Artery_Aorta	GO:0061635	1.33317	0.725666	0.0661849	1
CAD	Artery_Aorta	GO:0030851	1.33266	0.73459	0.0696532	1
CAD	Artery_Aorta	GO:0097242	1.33189	0.725884	0.0665266	1
CAD	Artery_Aorta	GO:1903204	1.33132	0.725982	0.0666803	1
CAD	Artery_Aorta	GO:0007155	1.32716	0.319372	3.2452e-05	1
CAD	Artery_Aorta	GO:0010867	1.32329	0.727356	0.0688637	1
CAD	Artery_Aorta	GO:0060019	1.32105	0.807388	0.101797	1
CAD	Artery_Aorta	GO:0010717	1.3177	0.725264	0.0692393	1
CAD	Artery_Aorta	GO:0010762	1.31705	0.728428	0.0705945	1
CAD	Artery_Aorta	GO:0046651	1.31625	0.808009	0.103311	1
CAD	Artery_Aorta	GO:0045687	1.30766	0.793945	0.0995485	1
CAD	Artery_Aorta	GO:0045010	1.30568	0.7266	0.0723409	1
CAD	Artery_Aorta	GO:0035729	1.30511	0.725174	0.0719055	1
CAD	Artery_Aorta	GO:0009220	1.30085	0.828512	0.11639	1
CAD	Artery_Aorta	GO:0044205	1.30085	0.828512	0.11639	1
CAD	Artery_Aorta	GO:0003407	1.29481	0.724042	0.0737273	1
CAD	Artery_Aorta	GO:0014067	1.29478	0.724046	0.073734	1
CAD	Artery_Aorta	GO:0016322	1.29366	0.724243	0.0740637	1
CAD	Artery_Aorta	GO:1902287	1.29366	0.724243	0.0740637	1
CAD	Artery_Aorta	GO:0048485	1.29366	0.724243	0.0740637	1
CAD	Artery_Aorta	GO:0060368	1.29333	0.829392	0.118909	1
CAD	Artery_Aorta	GO:0019985	1.28859	0.725135	0.0755624	1
CAD	Artery_Aorta	GO:0002502	1.28632	0.856164	0.132988	1
CAD	Artery_Aorta	GO:0030239	1.28595	0.725601	0.0763516	1
CAD	Artery_Aorta	GO:0061003	1.27959	0.725086	0.0776064	1
CAD	Artery_Aorta	GO:0007169	1.27931	0.5054	0.0113646	1
CAD	Artery_Aorta	GO:0010248	1.27646	0.735488	0.0826464	1
CAD	Artery_Aorta	GO:0071926	1.27265	0.831812	0.126023	1
CAD	Artery_Aorta	GO:0098921	1.27265	0.831812	0.126023	1
CAD	Artery_Aorta	GO:0032376	1.27197	0.798936	0.111366	1
CAD	Artery_Aorta	GO:0008203	1.26488	0.564853	0.0251364	1
CAD	Artery_Aorta	GO:0043297	1.26481	0.765109	0.0983092	1
CAD	Artery_Aorta	GO:0048170	1.26353	0.800118	0.114293	1
CAD	Artery_Aorta	GO:1901576	1.26238	0.815006	0.1214	1
CAD	Artery_Aorta	GO:0086002	1.25791	0.722852	0.0818227	1
CAD	Artery_Aorta	GO:0048557	1.25791	0.722853	0.0818234	1
CAD	Artery_Aorta	GO:0002687	1.2579	0.722855	0.0818279	1
CAD	Artery_Aorta	GO:0090110	1.2579	0.722855	0.0818279	1
CAD	Artery_Aorta	GO:0071397	1.25772	0.722887	0.0818844	1
CAD	Artery_Aorta	GO:0071711	1.25772	0.722887	0.0818844	1
CAD	Artery_Aorta	GO:0021675	1.25772	0.722887	0.0818844	1
CAD	Artery_Aorta	GO:0046855	1.25745	0.722936	0.0819712	1
CAD	Artery_Aorta	GO:1903543	1.2565	0.723107	0.0822728	1
CAD	Artery_Aorta	GO:0045667	1.2544	0.723487	0.0829483	1
CAD	Artery_Aorta	GO:0034379	1.25376	0.789322	0.112197	1
CAD	Artery_Aorta	GO:0006750	1.25051	0.731918	0.0875372	1
CAD	Artery_Aorta	GO:0042789	1.24527	0.725144	0.0859294	1
CAD	Artery_Aorta	GO:1903146	1.24527	0.725144	0.0859294	1
CAD	Artery_Aorta	GO:0046834	1.24373	0.725424	0.0864393	1
CAD	Artery_Aorta	GO:0003181	1.2435	0.733178	0.0898779	1
CAD	Artery_Aorta	GO:0045724	1.24013	0.729601	0.0891793	1
CAD	Artery_Aorta	GO:0001702	1.23745	0.726571	0.0885434	1
CAD	Artery_Aorta	GO:0002028	1.22668	0.725571	0.0909045	1
CAD	Artery_Aorta	GO:0031623	1.22658	0.658783	0.0626197	1
CAD	Artery_Aorta	GO:0071639	1.22338	0.721842	0.090113	1
CAD	Artery_Aorta	GO:0060236	1.22303	0.721907	0.0902324	1
CAD	Artery_Aorta	GO:0006939	1.22212	0.722077	0.0905502	1
CAD	Artery_Aorta	GO:0060324	1.22212	0.722077	0.0905502	1
CAD	Artery_Aorta	GO:0006491	1.21677	0.723071	0.0924185	1
CAD	Artery_Aorta	GO:1901800	1.21389	0.720605	0.092076	1
CAD	Artery_Aorta	GO:0033993	1.21004	0.724325	0.0948051	1
CAD	Artery_Aorta	GO:0031161	1.2098	0.863627	0.161264	1
CAD	Artery_Aorta	GO:0099178	1.2098	0.863627	0.161264	1
CAD	Artery_Aorta	GO:1902618	1.2098	0.863627	0.161264	1
CAD	Artery_Aorta	GO:0031643	1.20383	0.721579	0.0952509	1
CAD	Artery_Aorta	GO:0016126	1.20373	0.700416	0.0856875	1
CAD	Artery_Aorta	GO:0014032	1.20347	0.713674	0.0917369	1
CAD	Artery_Aorta	GO:1902742	1.20097	0.775465	0.121452	1
CAD	Artery_Aorta	GO:0003180	1.19281	0.699876	0.088323	1
CAD	Artery_Aorta	GO:0036376	1.19193	0.734962	0.104855	1
CAD	Artery_Aorta	GO:0070671	1.19133	0.865439	0.168648	1
CAD	Artery_Aorta	GO:0060307	1.19102	0.720962	0.0985382	1
CAD	Artery_Aorta	GO:0060425	1.19101	0.720962	0.0985391	1
CAD	Artery_Aorta	GO:0007340	1.19082	0.720998	0.0986095	1
CAD	Artery_Aorta	GO:0043403	1.1908	0.721002	0.098618	1
CAD	Artery_Aorta	GO:0031338	1.18976	0.841552	0.15743	1
CAD	Artery_Aorta	GO:0036120	1.18942	0.721264	0.0991308	1
CAD	Artery_Aorta	GO:2000145	1.18911	0.721325	0.0992495	1
CAD	Artery_Aorta	GO:0032091	1.17741	0.599412	0.0494976	1
CAD	Artery_Aorta	GO:0007398	1.17203	0.777921	0.131908	1
CAD	Artery_Aorta	GO:0002829	1.17188	0.800959	0.14344	1
CAD	Artery_Aorta	GO:0008104	1.1694	0.587409	0.046505	1
CAD	Artery_Aorta	GO:0006744	1.16377	0.726176	0.109024	1
CAD	Artery_Aorta	GO:0030036	1.16356	0.476906	0.0146951	1
CAD	Artery_Aorta	GO:1903672	1.16051	0.720198	0.107099	1
CAD	Artery_Aorta	GO:0016486	1.1605	0.720199	0.107101	1
CAD	Artery_Aorta	GO:0060441	1.16028	0.720242	0.107188	1
CAD	Artery_Aorta	GO:0007413	1.15972	0.720351	0.107411	1
CAD	Artery_Aorta	GO:2000251	1.1585	0.720587	0.107896	1
CAD	Artery_Aorta	GO:1990845	1.15667	0.792518	0.14443	1
CAD	Artery_Aorta	GO:0030007	1.1536	0.734988	0.11652	1
CAD	Artery_Aorta	GO:0010750	1.15244	0.815732	0.157723	1
CAD	Artery_Aorta	GO:0061028	1.15052	0.720424	0.110266	1
CAD	Artery_Aorta	GO:0061709	1.14729	0.75496	0.128595	1
CAD	Artery_Aorta	GO:1902475	1.14696	0.747958	0.125164	1
CAD	Artery_Aorta	GO:1902808	1.1457	0.750988	0.127111	1
CAD	Artery_Aorta	GO:0048596	1.1457	0.750988	0.127111	1
CAD	Artery_Aorta	GO:0001701	1.14555	0.455745	0.0119513	1
CAD	Artery_Aorta	GO:0007202	1.14285	0.701478	0.10327	1
CAD	Artery_Aorta	GO:0014003	1.14231	0.720428	0.112829	1
CAD	Artery_Aorta	GO:0045333	1.13193	0.725793	0.118859	1
CAD	Artery_Aorta	GO:1903779	1.13168	0.719526	0.115762	1
CAD	Artery_Aorta	GO:0048268	1.13085	0.719692	0.116114	1
CAD	Artery_Aorta	GO:0060322	1.1302	0.719822	0.116391	1
CAD	Artery_Aorta	GO:0000226	1.12638	0.547102	0.0395117	1
CAD	Artery_Aorta	GO:0030324	1.12564	0.574881	0.0502254	1
CAD	Artery_Aorta	GO:0034333	1.12502	0.770435	0.144225	1
CAD	Artery_Aorta	GO:0001944	1.12242	0.707083	0.112423	1
CAD	Artery_Aorta	GO:2000147	1.11923	0.719415	0.119768	1
CAD	Artery_Aorta	GO:0006883	1.1175	0.735154	0.128489	1
CAD	Artery_Aorta	GO:0045859	1.11431	0.729277	0.126521	1
CAD	Artery_Aorta	GO:0006998	1.11257	0.723342	0.124025	1
CAD	Artery_Aorta	GO:0060047	1.11049	0.736523	0.131618	1
CAD	Artery_Aorta	GO:0006897	1.10488	0.447494	0.013548	1
CAD	Artery_Aorta	GO:0090050	1.10437	0.718931	0.124507	1
CAD	Artery_Aorta	GO:0022011	1.10413	0.71898	0.124616	1
CAD	Artery_Aorta	GO:0006509	1.10413	0.71898	0.124616	1
CAD	Artery_Aorta	GO:0048714	1.10413	0.71898	0.124616	1
CAD	Artery_Aorta	GO:0050730	1.10255	0.719299	0.125321	1
CAD	Artery_Aorta	GO:0031954	1.10255	0.719299	0.125321	1
CAD	Artery_Aorta	GO:0070301	1.09848	0.651242	0.0916511	1
CAD	Artery_Aorta	GO:0035162	1.09675	0.732766	0.134464	1
CAD	Artery_Aorta	GO:0008610	1.08831	0.722201	0.131825	1
CAD	Artery_Aorta	GO:0070542	1.08831	0.722201	0.131825	1
CAD	Artery_Aorta	GO:0016339	1.08374	0.682246	0.112174	1
CAD	Artery_Aorta	GO:0007411	1.08107	0.504846	0.0322431	1
CAD	Artery_Aorta	GO:0043647	1.07781	0.718526	0.133605	1
CAD	Artery_Aorta	GO:0097150	1.0738	0.719358	0.135511	1
CAD	Artery_Aorta	GO:0038033	1.07262	0.827021	0.194642	1
CAD	Artery_Aorta	GO:0048286	1.07172	0.69048	0.120629	1
CAD	Artery_Aorta	GO:0006225	1.06445	0.840924	0.20558	1
CAD	Artery_Aorta	GO:0007029	1.06338	0.670797	0.112908	1
CAD	Artery_Aorta	GO:0071310	1.06283	0.706109	0.132276	1
CAD	Artery_Aorta	GO:0001881	1.06057	0.789833	0.179342	1
CAD	Artery_Aorta	GO:0150104	1.05535	0.587911	0.0726404	1
CAD	Artery_Aorta	GO:0034616	1.05534	0.829861	0.203476	1
CAD	Artery_Aorta	GO:0018342	1.05434	0.799449	0.187226	1
CAD	Artery_Aorta	GO:0042997	1.05388	0.842318	0.210872	1
CAD	Artery_Aorta	GO:0001825	1.05371	0.717923	0.142179	1
CAD	Artery_Aorta	GO:0035116	1.05369	0.717929	0.142192	1
CAD	Artery_Aorta	GO:0033598	1.04865	0.809512	0.195178	1
CAD	Artery_Aorta	GO:0060509	1.04696	0.830664	0.20753	1
CAD	Artery_Aorta	GO:0055013	1.04336	0.73738	0.15708	1
CAD	Artery_Aorta	GO:0050905	1.0425	0.718213	0.146633	1
CAD	Artery_Aorta	GO:0048873	1.04249	0.717827	0.146423	1
CAD	Artery_Aorta	GO:0006590	1.03579	0.771317	0.179309	1
CAD	Artery_Aorta	GO:0018108	1.03519	0.569543	0.0691275	1
CAD	Artery_Aorta	GO:0016601	1.02933	0.717666	0.151494	1
CAD	Artery_Aorta	GO:0001666	1.02929	0.519458	0.0475376	1
CAD	Artery_Aorta	GO:0035904	1.02842	0.717861	0.151966	1
CAD	Artery_Aorta	GO:0010875	1.02611	0.718359	0.153176	1
CAD	Artery_Aorta	GO:0046777	1.02277	0.556614	0.0661383	1
CAD	Artery_Aorta	GO:0035024	1.0174	0.720237	0.157777	1
CAD	Artery_Aorta	GO:0032781	1.0169	0.736363	0.167288	1
CAD	Artery_Aorta	GO:0090630	1.01258	0.580175	0.0809334	1
CAD	Artery_Aorta	GO:0070588	1.01255	0.567403	0.0743367	1
CAD	Artery_Aorta	GO:0002862	1.0076	0.717101	0.159992	1
CAD	Artery_Aorta	GO:0010874	1.0056	0.816324	0.218	1
CAD	Artery_Aorta	GO:2001140	1.0056	0.816324	0.218	1
CAD	Artery_Aorta	GO:0000375	1.0031	0.718085	0.162439	1
CAD	Artery_Aorta	GO:0090136	1.00263	0.777502	0.197208	1
CAD	Artery_Aorta	GO:0043086	1.00207	0.672819	0.136394	1
CAD	Artery_Aorta	GO:0045766	1.00152	0.568118	0.0779219	1
CAD	Artery_Aorta	GO:0048523	0.997888	0.729828	0.171533	1
CAD	Artery_Aorta	GO:0048512	0.992096	0.827962	0.230824	1
CAD	Artery_Aorta	GO:1902389	0.988775	0.818992	0.227314	1
CAD	Artery_Aorta	GO:0007422	0.986015	0.716743	0.168918	1
CAD	Artery_Aorta	GO:0045737	0.985485	0.71686	0.169217	1
CAD	Artery_Aorta	GO:0048843	0.985002	0.716968	0.16949	1
CAD	Artery_Aorta	GO:2000352	0.985002	0.716968	0.16949	1
CAD	Artery_Aorta	GO:0010216	0.984872	0.829054	0.234855	1
CAD	Artery_Aorta	GO:1901388	0.977463	0.840565	0.244885	1
CAD	Artery_Aorta	GO:0043542	0.975296	0.716868	0.173673	1
CAD	Artery_Aorta	GO:0051546	0.973943	0.852902	0.253489	1
CAD	Artery_Aorta	GO:0042098	0.973782	0.719468	0.175904	1
CAD	Artery_Aorta	GO:0009306	0.969885	0.67935	0.153388	1
CAD	Artery_Aorta	GO:0072583	0.964235	0.716655	0.178475	1
CAD	Artery_Aorta	GO:0051225	0.954635	0.712071	0.180035	1
CAD	Artery_Aorta	GO:0015807	0.954202	0.761583	0.210235	1
CAD	Artery_Aorta	GO:0001892	0.953175	0.72912	0.191112	1
CAD	Artery_Aorta	GO:0048872	0.952661	0.734371	0.194546	1
CAD	Artery_Aorta	GO:1902751	0.947593	0.834704	0.256273	1
CAD	Artery_Aorta	GO:0048701	0.945341	0.716125	0.186809	1
CAD	Artery_Aorta	GO:0071773	0.940837	0.720222	0.191445	1
CAD	Artery_Aorta	GO:0007498	0.939355	0.716852	0.190064	1
CAD	Artery_Aorta	GO:0051145	0.937299	0.759318	0.217055	1
CAD	Artery_Aorta	GO:0045671	0.936565	0.718143	0.192183	1
CAD	Artery_Aorta	GO:0010595	0.936361	0.684971	0.171622	1
CAD	Artery_Aorta	GO:0010575	0.929894	0.729348	0.202321	1
CAD	Artery_Aorta	GO:0046847	0.92932	0.778572	0.232626	1
CAD	Artery_Aorta	GO:0036258	0.923914	0.716376	0.197153	1
CAD	Artery_Aorta	GO:0097352	0.922723	0.735934	0.20991	1
CAD	Artery_Aorta	GO:0039536	0.922089	0.821327	0.261572	1
CAD	Artery_Aorta	GO:0033615	0.918472	0.830185	0.268577	1
CAD	Artery_Aorta	GO:0019082	0.915979	0.715538	0.200501	1
CAD	Artery_Aorta	GO:0033120	0.912999	0.794331	0.250393	1
CAD	Artery_Aorta	GO:0015917	0.911978	0.849948	0.28328	1
CAD	Artery_Aorta	GO:0031032	0.90774	0.715584	0.204609	1
CAD	Artery_Aorta	GO:0002040	0.906771	0.715813	0.205238	1
CAD	Artery_Aorta	GO:0090503	0.900901	0.720646	0.211252	1
CAD	Artery_Aorta	GO:0071456	0.900355	0.599269	0.132988	1
CAD	Artery_Aorta	GO:0060412	0.900144	0.732213	0.218942	1
CAD	Artery_Aorta	GO:0033215	0.89916	0.894678	0.314892	1
CAD	Artery_Aorta	GO:1901727	0.897228	0.842366	0.286818	1
CAD	Artery_Aorta	GO:0043085	0.889911	0.715347	0.213489	1
CAD	Artery_Aorta	GO:0043967	0.889911	0.715347	0.213489	1
CAD	Artery_Aorta	GO:0098742	0.888919	0.715585	0.214153	1
CAD	Artery_Aorta	GO:0006446	0.886557	0.716152	0.215737	1
CAD	Artery_Aorta	GO:0015817	0.877444	0.896898	0.327922	1
CAD	Artery_Aorta	GO:0009409	0.872684	0.715127	0.222343	1
CAD	Artery_Aorta	GO:0040011	0.872542	0.829593	0.292904	1
CAD	Artery_Aorta	GO:0002027	0.870544	0.715647	0.223816	1
CAD	Artery_Aorta	GO:0071499	0.866961	0.846988	0.306033	1
CAD	Artery_Aorta	GO:0030100	0.863179	0.715325	0.22755	1
CAD	Artery_Aorta	GO:0001818	0.856022	0.714921	0.231164	1
CAD	Artery_Aorta	GO:0030177	0.855898	0.723558	0.236848	1
CAD	Artery_Aorta	GO:0044255	0.855714	0.714997	0.231381	1
CAD	Artery_Aorta	GO:0001833	0.85143	0.799909	0.287143	1
CAD	Artery_Aorta	GO:0010718	0.850743	0.70635	0.228427	1
CAD	Artery_Aorta	GO:0015936	0.84357	0.870327	0.332417	1
CAD	Artery_Aorta	GO:0060087	0.842251	0.842404	0.317399	1
CAD	Artery_Aorta	GO:0050794	0.84115	0.587239	0.152035	1
CAD	Artery_Aorta	GO:0086091	0.839889	0.714728	0.239948	1
CAD	Artery_Aorta	GO:0048870	0.839889	0.714728	0.239948	1
CAD	Artery_Aorta	GO:0071526	0.838657	0.715036	0.240841	1
CAD	Artery_Aorta	GO:0001541	0.836307	0.715624	0.242548	1
CAD	Artery_Aorta	GO:0001657	0.824927	0.714549	0.248307	1
CAD	Artery_Aorta	GO:0033043	0.823781	0.902415	0.361315	1
CAD	Artery_Aorta	GO:0032733	0.820381	0.71848	0.253525	1
CAD	Artery_Aorta	GO:0006241	0.818809	0.838607	0.32887	1
CAD	Artery_Aorta	GO:0006228	0.818809	0.838607	0.32887	1
CAD	Artery_Aorta	GO:0010989	0.817623	0.86357	0.343744	1
CAD	Artery_Aorta	GO:0015914	0.815304	0.772376	0.291161	1
CAD	Artery_Aorta	GO:0060399	0.815134	0.88645	0.357808	1
CAD	Artery_Aorta	GO:0032418	0.810247	0.73903	0.272919	1
CAD	Artery_Aorta	GO:0051480	0.809079	0.714379	0.257398	1
CAD	Artery_Aorta	GO:0034644	0.807641	0.697295	0.246763	1
CAD	Artery_Aorta	GO:0007173	0.804888	0.715454	0.260588	1
CAD	Artery_Aorta	GO:0034446	0.804395	0.702219	0.252	1
CAD	Artery_Aorta	GO:0007179	0.798683	0.676625	0.237844	1
CAD	Artery_Aorta	GO:0016310	0.796619	0.385699	0.0388861	1
CAD	Artery_Aorta	GO:0050919	0.793042	0.714559	0.26707	1
CAD	Artery_Aorta	GO:0001755	0.793042	0.714559	0.26707	1
CAD	Artery_Aorta	GO:0010976	0.79163	0.632866	0.210984	1
CAD	Artery_Aorta	GO:0060022	0.785487	0.859503	0.360777	1
CAD	Artery_Aorta	GO:0001932	0.785179	0.683091	0.25037	1
CAD	Artery_Aorta	GO:0090398	0.780917	0.760361	0.304404	1
CAD	Artery_Aorta	GO:0016236	0.780748	0.683537	0.253364	1
CAD	Artery_Aorta	GO:0048146	0.777829	0.714812	0.276525	1
CAD	Artery_Aorta	GO:1904646	0.774382	0.715556	0.279159	1
CAD	Artery_Aorta	GO:0006693	0.770622	0.785603	0.326627	1
CAD	Artery_Aorta	GO:0007080	0.765402	0.714117	0.283803	1
CAD	Artery_Aorta	GO:0050687	0.76244	0.834986	0.361181	1
CAD	Artery_Aorta	GO:0045666	0.758943	0.68661	0.269009	1
CAD	Artery_Aorta	GO:0000184	0.756018	0.733487	0.302673	1
CAD	Artery_Aorta	GO:0006103	0.755197	0.813354	0.35315	1
CAD	Artery_Aorta	GO:0006497	0.753376	0.842973	0.371476	1
CAD	Artery_Aorta	GO:0006887	0.744807	0.647707	0.250179	1
CAD	Artery_Aorta	GO:0043951	0.741093	0.838871	0.376998	1
CAD	Artery_Aorta	GO:0007015	0.740727	0.590212	0.209472	1
CAD	Artery_Aorta	GO:0030326	0.740383	0.713426	0.29937	1
CAD	Artery_Aorta	GO:0007623	0.73932	0.695736	0.287943	1
CAD	Artery_Aorta	GO:1904781	0.728694	0.876539	0.405786	1
CAD	Artery_Aorta	GO:0007569	0.717445	0.774478	0.354259	1
CAD	Artery_Aorta	GO:0045665	0.712043	0.711305	0.316809	1
CAD	Artery_Aorta	GO:0042552	0.710307	0.7146	0.320226	1
CAD	Artery_Aorta	GO:0006183	0.701266	0.85218	0.410561	1
CAD	Artery_Aorta	GO:0036003	0.701171	0.865302	0.417757	1
CAD	Artery_Aorta	GO:0007266	0.70045	0.71368	0.326365	1
CAD	Artery_Aorta	GO:0030178	0.696483	0.714854	0.329907	1
CAD	Artery_Aorta	GO:0032456	0.682639	0.713973	0.339016	1
CAD	Artery_Aorta	GO:0043627	0.67858	0.713148	0.341337	1
CAD	Artery_Aorta	GO:0019228	0.671756	0.788114	0.394015	1
CAD	Artery_Aorta	GO:0050679	0.670625	0.711881	0.346168	1
CAD	Artery_Aorta	GO:0002931	0.670227	0.715383	0.348821	1
CAD	Artery_Aorta	GO:0030218	0.667893	0.740128	0.366844	1
CAD	Artery_Aorta	GO:0071560	0.663468	0.713471	0.352415	1
CAD	Artery_Aorta	GO:1903078	0.660183	0.714914	0.355776	1
CAD	Artery_Aorta	GO:0032956	0.6522	0.704262	0.354406	1
CAD	Artery_Aorta	GO:0006629	0.65135	0.419644	0.120626	1
CAD	Artery_Aorta	GO:0006886	0.650264	0.510957	0.203146	1
CAD	Artery_Aorta	GO:0045453	0.638269	0.806042	0.428445	1
CAD	Artery_Aorta	GO:0030155	0.629844	0.713983	0.377692	1
CAD	Artery_Aorta	GO:0044237	0.62184	0.714087	0.383853	1
CAD	Artery_Aorta	GO:0007229	0.618544	0.688755	0.369153	1
CAD	Artery_Aorta	GO:0006207	0.616599	0.885857	0.486399	1
CAD	Artery_Aorta	GO:0015693	0.616259	0.854698	0.470894	1
CAD	Artery_Aorta	GO:0006893	0.607795	0.819479	0.458278	1
CAD	Artery_Aorta	GO:0008360	0.606683	0.641431	0.344237	1
CAD	Artery_Aorta	GO:0006468	0.596422	0.428025	0.163491	1
CAD	Artery_Aorta	GO:0032496	0.591082	0.617261	0.33827	1
CAD	Artery_Aorta	GO:0051893	0.589152	0.817695	0.471215	1
CAD	Artery_Aorta	GO:0045743	0.587495	0.878148	0.503485	1
CAD	Artery_Aorta	GO:1902533	0.587495	0.878148	0.503485	1
CAD	Artery_Aorta	GO:0010508	0.585664	0.716488	0.413694	1
CAD	Artery_Aorta	GO:0007265	0.583569	0.712412	0.412704	1
CAD	Artery_Aorta	GO:0042060	0.582767	0.696408	0.402695	1
CAD	Artery_Aorta	GO:0045669	0.577967	0.726597	0.426355	1
CAD	Artery_Aorta	GO:0048490	0.56434	0.857159	0.510291	1
CAD	Artery_Aorta	GO:0015031	0.557432	0.420378	0.184831	1
CAD	Artery_Aorta	GO:0001525	0.556048	0.568811	0.328291	1
CAD	Artery_Aorta	GO:0036065	0.552955	0.876911	0.528321	1
CAD	Artery_Aorta	GO:0070072	0.55217	0.896097	0.537766	1
CAD	Artery_Aorta	GO:0036295	0.55217	0.896097	0.537766	1
CAD	Artery_Aorta	GO:0051247	0.55097	0.884531	0.533354	1
CAD	Artery_Aorta	GO:0030855	0.548799	0.712166	0.440941	1
CAD	Artery_Aorta	GO:0050790	0.546346	0.427154	0.200884	1
CAD	Artery_Aorta	GO:0006413	0.541583	0.713817	0.448024	1
CAD	Artery_Aorta	GO:1903830	0.533398	0.866333	0.538095	1
CAD	Artery_Aorta	GO:0045824	0.533141	0.86805	0.539095	1
CAD	Artery_Aorta	GO:0001558	0.530776	0.71281	0.456499	1
CAD	Artery_Aorta	GO:0014068	0.525201	0.711764	0.460583	1
CAD	Artery_Aorta	GO:0016485	0.524705	0.711422	0.460792	1
CAD	Artery_Aorta	GO:0030509	0.524019	0.728077	0.471691	1
CAD	Artery_Aorta	GO:0003176	0.523172	0.907148	0.564127	1
CAD	Artery_Aorta	GO:0010991	0.523172	0.907148	0.564127	1
CAD	Artery_Aorta	GO:0003344	0.523172	0.907148	0.564127	1
CAD	Artery_Aorta	GO:0071260	0.520473	0.712179	0.46489	1
CAD	Artery_Aorta	GO:0045444	0.518189	0.721128	0.472399	1
CAD	Artery_Aorta	GO:0006904	0.511756	0.832703	0.538837	1
CAD	Artery_Aorta	GO:0007040	0.510816	0.77237	0.50838	1
CAD	Artery_Aorta	GO:0019233	0.508528	0.801655	0.525853	1
CAD	Artery_Aorta	GO:0010506	0.507593	0.716938	0.478944	1
CAD	Artery_Aorta	GO:0017148	0.507181	0.715693	0.478537	1
CAD	Artery_Aorta	GO:0030224	0.502537	0.865726	0.561591	1
CAD	Artery_Aorta	GO:0031641	0.500803	0.842734	0.552339	1
CAD	Artery_Aorta	GO:0008152	0.495218	0.628052	0.430405	1
CAD	Artery_Aorta	GO:0055086	0.493572	0.880434	0.57507	1
CAD	Artery_Aorta	GO:0032092	0.488067	0.71454	0.494575	1
CAD	Artery_Aorta	GO:0002244	0.486293	0.715152	0.496514	1
CAD	Artery_Aorta	GO:0006898	0.480016	0.714539	0.501721	1
CAD	Artery_Aorta	GO:0006464	0.47707	0.691284	0.490118	1
CAD	Artery_Aorta	GO:0007368	0.466205	0.730486	0.523336	1
CAD	Artery_Aorta	GO:0040008	0.464635	0.71169	0.513846	1
CAD	Artery_Aorta	GO:0001843	0.462991	0.711653	0.515314	1
CAD	Artery_Aorta	GO:0032957	0.460846	0.923192	0.617647	1
CAD	Artery_Aorta	GO:0048639	0.460846	0.923192	0.617647	1
CAD	Artery_Aorta	GO:1904117	0.460846	0.923192	0.617647	1
CAD	Artery_Aorta	GO:0000724	0.457121	0.71165	0.520653	1
CAD	Artery_Aorta	GO:0000422	0.454083	0.831105	0.584818	1
CAD	Artery_Aorta	GO:0006914	0.444987	0.621327	0.473875	1
CAD	Artery_Aorta	GO:0044313	0.438399	0.933813	0.638732	1
CAD	Artery_Aorta	GO:0032508	0.43102	0.718387	0.548517	1
CAD	Artery_Aorta	GO:0006221	0.428891	0.911004	0.637791	1
CAD	Artery_Aorta	GO:0006909	0.426964	0.714568	0.550165	1
CAD	Artery_Aorta	GO:0030097	0.425294	0.731189	0.560804	1
CAD	Artery_Aorta	GO:0003007	0.416618	0.807308	0.605814	1
CAD	Artery_Aorta	GO:0007005	0.41432	0.712798	0.561066	1
CAD	Artery_Aorta	GO:0031647	0.413706	0.724742	0.568113	1
CAD	Artery_Aorta	GO:0045744	0.411855	0.885342	0.641793	1
CAD	Artery_Aorta	GO:0051301	0.410478	0.507306	0.418439	1
CAD	Artery_Aorta	GO:0010745	0.405251	0.890461	0.649036	1
CAD	Artery_Aorta	GO:0007507	0.398649	0.609466	0.513051	1
CAD	Artery_Aorta	GO:0001764	0.392231	0.709487	0.580375	1
CAD	Artery_Aorta	GO:0042307	0.389666	0.857875	0.649669	1
CAD	Artery_Aorta	GO:0034599	0.389318	0.712745	0.584912	1
CAD	Artery_Aorta	GO:0001822	0.388021	0.696794	0.577619	1
CAD	Artery_Aorta	GO:0006606	0.371063	0.716085	0.604331	1
CAD	Artery_Aorta	GO:0034204	0.369782	0.917043	0.686777	1
CAD	Artery_Aorta	GO:0035633	0.365069	0.852206	0.668374	1
CAD	Artery_Aorta	GO:1905146	0.362461	0.922619	0.694423	1
CAD	Artery_Aorta	GO:0006310	0.356052	0.711168	0.616612	1
CAD	Artery_Aorta	GO:0016477	0.353901	0.596179	0.55277	1
CAD	Artery_Aorta	GO:0001649	0.348946	0.710823	0.623494	1
CAD	Artery_Aorta	GO:0060914	0.341097	0.946677	0.718615	1
CAD	Artery_Aorta	GO:0003186	0.341097	0.946677	0.718615	1
CAD	Artery_Aorta	GO:0032915	0.341097	0.946677	0.718615	1
CAD	Artery_Aorta	GO:0007399	0.340785	0.546538	0.532933	1
CAD	Artery_Aorta	GO:0060267	0.340539	0.930818	0.714477	1
CAD	Artery_Aorta	GO:0032355	0.337762	0.758327	0.656028	1
CAD	Artery_Aorta	GO:0051208	0.337219	0.936014	0.718644	1
CAD	Artery_Aorta	GO:1901164	0.337219	0.936014	0.718644	1
CAD	Artery_Aorta	GO:0140576	0.335956	0.947367	0.722874	1
CAD	Artery_Aorta	GO:0014070	0.3298	0.726589	0.649899	1
CAD	Artery_Aorta	GO:0035556	0.322736	0.530781	0.543162	1
CAD	Artery_Aorta	GO:0034394	0.312358	0.862153	0.717128	1
CAD	Artery_Aorta	GO:0000278	0.309095	0.704193	0.660709	1
CAD	Artery_Aorta	GO:0006857	0.305797	0.951445	0.747905	1
CAD	Artery_Aorta	GO:0048302	0.305797	0.951445	0.747905	1
CAD	Artery_Aorta	GO:0019722	0.302001	0.78287	0.699673	1
CAD	Artery_Aorta	GO:0061025	0.300278	0.857854	0.726313	1
CAD	Artery_Aorta	GO:0051897	0.290606	0.711631	0.683005	1
CAD	Artery_Aorta	GO:0043161	0.288861	0.713063	0.685405	1
CAD	Artery_Aorta	GO:0098609	0.28879	0.695445	0.677952	1
CAD	Artery_Aorta	GO:0014031	0.288767	0.939676	0.758611	1
CAD	Artery_Aorta	GO:0046628	0.288493	0.898867	0.748247	1
CAD	Artery_Aorta	GO:0006888	0.287558	0.710918	0.685853	1
CAD	Artery_Aorta	GO:0031175	0.23275	0.712455	0.743904	1
CAD	Artery_Aorta	GO:1903861	0.229225	0.919539	0.803142	1
CAD	Artery_Aorta	GO:0043065	0.220569	0.661546	0.738822	1
CAD	Artery_Aorta	GO:0048511	0.208853	0.710634	0.768836	1
CAD	Artery_Aorta	GO:0043267	0.19148	0.955673	0.841198	1
CAD	Artery_Aorta	GO:0016192	0.186858	0.622552	0.764064	1
CAD	Artery_Aorta	GO:0035725	0.181332	0.794667	0.819501	1
CAD	Artery_Aorta	GO:0051013	0.1738	0.950006	0.85484	1
CAD	Artery_Aorta	GO:1904958	0.172747	0.989354	0.861389	0
CAD	Artery_Aorta	GO:1905607	0.172747	0.989354	0.861389	0
CAD	Artery_Aorta	GO:0042663	0.172747	0.989354	0.861389	0
CAD	Artery_Aorta	GO:0045813	0.172747	0.989354	0.861389	0
CAD	Artery_Aorta	GO:1901296	0.172747	0.989354	0.861389	0
CAD	Artery_Aorta	GO:1904723	0.172747	0.989354	0.861389	0
CAD	Artery_Aorta	GO:0007259	0.172401	0.93056	0.85302	1
CAD	Artery_Aorta	GO:0035723	0.168454	0.964064	0.861289	1
CAD	Artery_Aorta	GO:0007160	0.163109	0.878697	0.852738	1
CAD	Artery_Aorta	GO:0050860	0.158687	0.930292	0.864556	1
CAD	Artery_Aorta	GO:0048147	0.158687	0.930292	0.864556	1
CAD	Artery_Aorta	GO:0009058	0.15608	0.914954	0.864548	1
CAD	Artery_Aorta	GO:0007156	0.154668	0.71154	0.827919	1
CAD	Artery_Aorta	GO:0045088	0.151979	0.938335	0.871332	1
CAD	Artery_Aorta	GO:0042127	0.149953	0.707558	0.832161	1
CAD	Artery_Aorta	GO:0043410	0.146817	0.70997	0.836171	1
CAD	Artery_Aorta	GO:0061001	0.141567	0.943293	0.880703	1
CAD	Artery_Aorta	GO:0000045	0.141379	0.894944	0.874476	1
CAD	Artery_Aorta	GO:0018105	0.138211	0.734513	0.850745	1
CAD	Artery_Aorta	GO:0010572	0.135649	0.969899	0.888772	1
CAD	Artery_Aorta	GO:0006165	0.133356	0.947541	0.888076	1
CAD	Artery_Aorta	GO:0009190	0.130718	0.952063	0.890794	1
CAD	Artery_Aorta	GO:0090305	0.128405	0.735222	0.861357	1
CAD	Artery_Aorta	GO:0043392	0.127655	0.940338	0.892016	1
CAD	Artery_Aorta	GO:0040029	0.125478	0.957227	0.895708	1
CAD	Artery_Aorta	GO:0071498	0.125478	0.957227	0.895708	1
CAD	Artery_Aorta	GO:0070166	0.124633	0.959425	0.896642	1
CAD	Artery_Aorta	GO:0042921	0.123828	0.969733	0.898392	1
CAD	Artery_Aorta	GO:0040020	0.123828	0.969733	0.898392	1
CAD	Artery_Aorta	GO:0001655	0.122967	0.954149	0.897456	1
CAD	Artery_Aorta	GO:0003143	0.12035	0.968272	0.901083	1
CAD	Artery_Aorta	GO:0022604	0.113195	0.937564	0.903903	1
CAD	Artery_Aorta	GO:0051967	0.111618	0.970099	0.908399	1
CAD	Artery_Aorta	GO:0007610	0.111618	0.970099	0.908399	1
CAD	Artery_Aorta	GO:0030301	0.110744	0.950152	0.907213	1
CAD	Artery_Aorta	GO:0006486	0.109406	0.719404	0.879125	1
CAD	Artery_Aorta	GO:0120009	0.0995861	0.938178	0.915465	1
CAD	Artery_Aorta	GO:0048854	0.0993671	0.954098	0.917052	1
CAD	Artery_Aorta	GO:0007042	0.0987046	0.969264	0.918888	1
CAD	Artery_Aorta	GO:2000573	0.091993	0.964359	0.924003	1
CAD	Artery_Aorta	GO:0070213	0.0900751	0.968071	0.925867	1
CAD	Artery_Aorta	GO:0061881	0.0873515	0.995201	0.930057	0
CAD	Artery_Aorta	GO:0007032	0.0851534	0.939694	0.927796	1
CAD	Artery_Aorta	GO:0008285	0.0744308	0.58673	0.899054	1
CAD	Artery_Aorta	GO:0050862	0.0589362	0.97311	0.951706	1
CAD	Artery_Aorta	GO:2001237	0.053237	0.956754	0.955626	1
CAD	Artery_Aorta	GO:0044281	0.0500312	0.975525	0.959097	1
CAD	Artery_Aorta	GO:0043001	0.0427114	0.961088	0.964553	1
CAD	Artery_Aorta	GO:0008219	0.0404594	0.973689	0.966855	1
CAD	Artery_Aorta	GO:1900273	0.0380438	0.972978	0.96881	1
CAD	Artery_Aorta	GO:0008380	0.0362635	0.698321	0.958585	1
CAD	Artery_Aorta	GO:0140289	0.0358732	0.982362	0.97087	1
CAD	Artery_Aorta	GO:0008015	0.0332729	0.976696	0.972824	1
CAD	Artery_Aorta	GO:0008089	0.03059	0.970577	0.974857	1
CAD	Artery_Aorta	GO:0008045	0.0293809	0.973418	0.975921	1
CAD	Artery_Aorta	GO:0002828	0.0279184	0.998675	0.977698	0
CAD	Artery_Aorta	GO:0030431	0.0216944	0.990464	0.982525	1
CAD	Artery_Aorta	GO:0043129	0.0203026	0.987001	0.983589	1
CAD	Artery_Aorta	GO:0099170	0.020127	0.992462	0.98382	1
CAD	Artery_Aorta	GO:0001880	0.0196549	0.994135	0.984226	1
CAD	Artery_Aorta	GO:0022417	0.0166996	0.992716	0.986579	1
CAD	Artery_Aorta	GO:0015918	0.0156651	0.982212	0.987275	1
CAD	Artery_Aorta	GO:0043087	0.0113572	0.938631	0.990346	1
CAD	Artery_Aorta	GO:0036016	0.00878059	0.995777	0.992964	1
CAD	Artery_Aorta	GO:0042976	0.00878059	0.995777	0.992964	1
CAD	Artery_Aorta	GO:0045822	0.00878059	0.995777	0.992964	1
CAD	Artery_Aorta	GO:0043123	0.00819637	0.72597	0.990992	1
CAD	Artery_Aorta	GO:1904338	0.00816016	0.998006	0.993476	1
CAD	Artery_Aorta	GO:0002542	0.00810195	0.998017	0.993523	1
CAD	Artery_Aorta	GO:0070316	0.0076867	0.999681	0.993865	0
CAD	Artery_Aorta	GO:0050773	0.00343938	0.996245	0.997245	1
CAD	Artery_Aorta	GO:0048640	0.00221841	0.999918	0.99823	0
CAD	Artery_Aorta	GO:1902178	0.00221841	0.999918	0.99823	0
CAD	Artery_Aorta	GO:0033023	0.000749098	0.999975	0.999402	0
CAD	Artery_Aorta	GO:0089708	0.000749098	0.999975	0.999402	0
CAD	Artery_Aorta	GO:1904679	0.000737247	0.999975	0.999412	0
CAD	Artery_Aorta	GO:1902159	0.000737247	0.999975	0.999412	0
CAD	Artery_Aorta	GO:0090472	0.000737247	0.999975	0.999412	0
CAD	Artery_Aorta	GO:1901394	0.000737247	0.999975	0.999412	0
CAD	Artery_Aorta	GO:2000793	0.000737247	0.999975	0.999412	0
CAD	Artery_Aorta	GO:2000802	0.000737247	0.999975	0.999412	0
CAD	Artery_Aorta	GO:0016203	0.000737246	0.999975	0.999412	0
CAD	Artery_Aorta	GO:0021682	0.000737246	0.999975	0.999412	0
CAD	Artery_Aorta	GO:1990256	0.000737243	0.999975	0.999412	0
CAD	Artery_Aorta	GO:1905871	0.000737239	0.999975	0.999412	0
CAD	Artery_Aorta	GO:1903772	0.000737238	0.999975	0.999412	0
CAD	Artery_Aorta	GO:2000706	0.000737226	0.999975	0.999412	0
CAD	Artery_Aorta	GO:2000798	0.000737226	0.999975	0.999412	0
CAD	Artery_Aorta	GO:1902064	0.000737208	0.999975	0.999412	0
CAD	Artery_Aorta	GO:0014722	0.000737157	0.999975	0.999412	0
CAD	Artery_Aorta	GO:0014853	0.000737157	0.999975	0.999412	0
CAD	Artery_Aorta	GO:0010657	0.000737157	0.999975	0.999412	0
CAD	Artery_Aorta	GO:0036119	0.000737136	0.999975	0.999412	0
CAD	Artery_Aorta	GO:1901148	0.000737135	0.999975	0.999412	0
CAD	Artery_Aorta	GO:0002295	0.000736972	0.999975	0.999412	0
CAD	Artery_Aorta	GO:0060377	0.000736972	0.999975	0.999412	0
CAD	Artery_Aorta	GO:0048635	0.000736797	0.999975	0.999412	0
CAD	Artery_Aorta	GO:1901208	0.000735923	0.999976	0.999413	0
CAD	Artery_Aorta	GO:1901211	0.000735923	0.999976	0.999413	0
CAD	Artery_Aorta	GO:0000821	0.000735408	0.999976	0.999413	0
CAD	Artery_Aorta	GO:0009443	0.000734745	0.999976	0.999414	0
CAD	Artery_Aorta	GO:0045188	0.00073447	0.999976	0.999414	0
CAD	Artery_Aorta	GO:1904702	0.000727941	0.999976	0.999419	0
CAD	Artery_Aorta	GO:0042023	0.000723832	0.999976	0.999422	0
CAD	Artery_Aorta	GO:1990261	0.000723832	0.999976	0.999422	0
CAD	Artery_Aorta	GO:0051141	0.000716949	0.999976	0.999428	0
CAD	Artery_Aorta	GO:0043376	0.000716949	0.999976	0.999428	0
CAD	Artery_Aorta	GO:0071329	0.000715129	0.999976	0.999429	0
CAD	Artery_Aorta	GO:0036473	0.000711683	0.999976	0.999432	0
CAD	Artery_Aorta	GO:1904414	0.000708327	0.999976	0.999435	0
CAD	Artery_Aorta	GO:1905285	0.000708327	0.999976	0.999435	0
CAD	Artery_Aorta	GO:0021998	0.000708327	0.999976	0.999435	0
CAD	Artery_Aorta	GO:0048352	0.000708327	0.999976	0.999435	0
CAD	Artery_Aorta	GO:0048378	0.000708327	0.999976	0.999435	0
CAD	Artery_Aorta	GO:0060896	0.000708327	0.999976	0.999435	0
CAD	Artery_Aorta	GO:0034377	0.000708303	0.999976	0.999435	0
CAD	Artery_Aorta	GO:0043461	0.00070472	0.999977	0.999438	0
CAD	Artery_Aorta	GO:0098925	0.000700841	0.999977	0.999441	0
CAD	Artery_Aorta	GO:0034128	0.000695762	0.999977	0.999445	0
CAD	Artery_Aorta	GO:0061931	0.000683807	0.999977	0.999454	0
CAD	Artery_Aorta	GO:1902838	0.000683807	0.999977	0.999454	0
CAD	Artery_Aorta	GO:0071622	0.000661429	0.999978	0.999472	0
CAD	Artery_Aorta	GO:0003175	0.000657735	0.999978	0.999475	0
CAD	Artery_Aorta	GO:0035922	0.000657735	0.999978	0.999475	0
CAD	Artery_Aorta	GO:0036306	0.000657735	0.999978	0.999475	0
CAD	Artery_Aorta	GO:0048370	0.000657735	0.999978	0.999475	0
CAD	Artery_Aorta	GO:0060577	0.000657735	0.999978	0.999475	0
CAD	Artery_Aorta	GO:0140493	0.000635787	0.999979	0.999493	0
CAD	Artery_Aorta	GO:0060466	0.00062953	0.999979	0.999498	0
CAD	Artery_Aorta	GO:2000438	0.00062953	0.999979	0.999498	0
CAD	Artery_Aorta	GO:2000560	0.00062953	0.999979	0.999498	0
CAD	Artery_Aorta	GO:1905631	0.00062953	0.999979	0.999498	0
CAD	Artery_Aorta	GO:0031959	0.000626491	0.999979	0.9995	0
CAD	Artery_Aorta	GO:0034050	0.000626491	0.999979	0.9995	0
CAD	Artery_Aorta	GO:0035409	0.000626491	0.999979	0.9995	0
CAD	Artery_Aorta	GO:0070757	0.000626491	0.999979	0.9995	0
CAD	Artery_Aorta	GO:1902728	0.000626491	0.999979	0.9995	0
CAD	Artery_Aorta	GO:0006457	0	1	1	1
CAD	Artery_Aorta	GO:0006631	0	1	1	1
CAD	Artery_Aorta	GO:0042446	0	1	1	1
CAD	Artery_Aorta	GO:0045880	0	1	1	1
CAD	Artery_Aorta	GO:0002281	0	1	1	1
CAD	Artery_Aorta	GO:0009062	0	1	1	1
CAD	Artery_Aorta	GO:0033540	0	1	1	1
CAD	Artery_Aorta	GO:0006470	0	1	1	1
CAD	Artery_Aorta	GO:0035335	0	1	1	1
CAD	Artery_Aorta	GO:0007052	0	1	1	1
CAD	Artery_Aorta	GO:0006890	0	1	1	1
CAD	Artery_Aorta	GO:0006366	0	1	1	1
CAD	Artery_Aorta	GO:0060271	0	1	1	1
CAD	Artery_Aorta	GO:0042254	0	1	1	1
CAD	Artery_Aorta	GO:0048812	0	1	1	1
CAD	Artery_Aorta	GO:0010954	0	1	1	1
CAD	Artery_Aorta	GO:0051056	0	1	1	1
CAD	Artery_Aorta	GO:0007264	0	1	1	1
CAD	Artery_Aorta	GO:0050804	0	1	1	1
CAD	Artery_Aorta	GO:0031295	0	1	1	1
CAD	Artery_Aorta	GO:0050731	0	1	1	1
CAD	Artery_Aorta	GO:0002720	0	1	1	1
CAD	Artery_Aorta	GO:0033674	0	1	1	1
CAD	Artery_Aorta	GO:0050709	0	1	1	1
CAD	Artery_Aorta	GO:0048148	0	1	1	1
CAD	Artery_Aorta	GO:0032728	0	1	1	1
CAD	Artery_Aorta	GO:0006892	0	1	1	1
CAD	Artery_Aorta	GO:0090314	0	1	1	1
CAD	Artery_Aorta	GO:0046330	0	1	1	1
CAD	Artery_Aorta	GO:2000630	0	1	1	1
CAD	Artery_Aorta	GO:0045747	0	1	1	1
CAD	Artery_Aorta	GO:0007224	0	1	1	1
CAD	Artery_Aorta	GO:0030513	0	1	1	1
CAD	Artery_Aorta	GO:0120162	0	1	1	1
CAD	Artery_Aorta	GO:0021766	0	1	1	1
CAD	Artery_Aorta	GO:0000209	0	1	1	1
CAD	Artery_Aorta	GO:0032880	0	1	1	1
CAD	Artery_Aorta	GO:0042147	0	1	1	1
CAD	Artery_Aorta	GO:0006469	0	1	1	1
CAD	Artery_Aorta	GO:0035307	0	1	1	1
CAD	Artery_Aorta	GO:0014850	0	1	1	1
CAD	Artery_Aorta	GO:0050728	0	1	1	1
CAD	Artery_Aorta	GO:0001516	0	1	1	1
CAD	Artery_Aorta	GO:0033138	0	1	1	1
CAD	Artery_Aorta	GO:0030433	0	1	1	1
CAD	Artery_Aorta	GO:0010804	0	1	1	1
CAD	Artery_Aorta	GO:0060548	0	1	1	1
CAD	Artery_Aorta	GO:0051262	0	1	1	1
CAD	Artery_Aorta	GO:0045785	0	1	1	1
CAD	Artery_Aorta	GO:0015804	0	1	1	1
CAD	Artery_Aorta	GO:0000077	0	1	1	1
CAD	Artery_Aorta	GO:0048013	0	1	1	1
CAD	Artery_Aorta	GO:0051209	0	1	1	1
CAD	Artery_Aorta	GO:0030217	0	1	1	1
CAD	Artery_Aorta	GO:0032743	0	1	1	1
CAD	Artery_Aorta	GO:0031668	0	1	1	1
CAD	Artery_Aorta	GO:0070373	0	1	1	1
CAD	Artery_Aorta	GO:0007043	0	1	1	1
CAD	Artery_Aorta	GO:0055072	0	1	1	1
CAD	Artery_Aorta	GO:0007010	0	1	1	1
CAD	Artery_Aorta	GO:0030514	0	1	1	1
CAD	Artery_Aorta	GO:0060173	0	1	1	1
CAD	Artery_Aorta	GO:0051496	0	1	1	1
CAD	Artery_Aorta	GO:0032967	0	1	1	1
CAD	Artery_Aorta	GO:0031113	0	1	1	1
CAD	Artery_Aorta	GO:0031122	0	1	1	1
CAD	Artery_Aorta	GO:0032930	0	1	1	1
CAD	Artery_Aorta	GO:0097435	0	1	1	1
CAD	Artery_Aorta	GO:0007416	0	1	1	1
CAD	Artery_Aorta	GO:1901731	0	1	1	1
CAD	Artery_Aorta	GO:0000079	0	1	1	1
CAD	Artery_Aorta	GO:0009247	0	1	1	1
CAD	Artery_Aorta	GO:0006869	0	1	1	1
CAD	Artery_Aorta	GO:0061909	0	1	1	1
CAD	Artery_Aorta	GO:0009410	0	1	1	1
CAD	Artery_Aorta	GO:0006699	0	1	1	1
CAD	Artery_Aorta	GO:0042632	0	1	1	1
CAD	Artery_Aorta	GO:0061180	0	1	1	1
CAD	Artery_Aorta	GO:0006891	0	1	1	1
CAD	Artery_Aorta	GO:0043536	0	1	1	1
CAD	Artery_Aorta	GO:0030010	0	1	1	1
CAD	Artery_Aorta	GO:0034613	0	1	1	1
CAD	Artery_Aorta	GO:0034504	0	1	1	1
CAD	Artery_Aorta	GO:0045348	0	1	1	1
CAD	Artery_Aorta	GO:0045217	0	1	1	1
CAD	Artery_Aorta	GO:0071479	0	1	1	1
CAD	Artery_Aorta	GO:0032682	0	1	1	1
CAD	Artery_Aorta	GO:0032259	0	1	1	1
CAD	Artery_Aorta	GO:0043525	0	1	1	1
CAD	Artery_Aorta	GO:0031663	0	1	1	1
CAD	Artery_Aorta	GO:0071407	0	1	1	1
CAD	Artery_Aorta	GO:0001775	0	1	1	1
CAD	Artery_Aorta	GO:0042771	0	1	1	1
CAD	Artery_Aorta	GO:0055007	0	1	1	1
CAD	Artery_Aorta	GO:0018107	0	1	1	1
CAD	Artery_Aorta	GO:0043507	0	1	1	1
CAD	Artery_Aorta	GO:0032963	0	1	1	1
CAD	Artery_Aorta	GO:0006611	0	1	1	1
CAD	Artery_Aorta	GO:0019827	0	1	1	1
CAD	Artery_Aorta	GO:0010744	0	1	1	1
CAD	Artery_Aorta	GO:0034638	0	1	1	1
CAD	Artery_Aorta	GO:0010971	0	1	1	1
CAD	Artery_Aorta	GO:0051895	0	1	1	1
CAD	Artery_Aorta	GO:1900025	0	1	1	1
CAD	Artery_Aorta	GO:0000070	0	1	1	1
CAD	Artery_Aorta	GO:0043620	0	1	1	1
CAD	Artery_Aorta	GO:0035066	0	1	1	1
CAD	Artery_Aorta	GO:0046488	0	1	1	1
CAD	Artery_Aorta	GO:0046627	0	1	1	1
CAD	Artery_Aorta	GO:2000786	0	1	1	1
CAD	Artery_Aorta	GO:0046854	0	1	1	1
CAD	Artery_Aorta	GO:0045332	0	1	1	1
CAD	Artery_Aorta	GO:0001889	0	1	1	1
CAD	Artery_Aorta	GO:0045070	0	1	1	1
CAD	Artery_Aorta	GO:0045089	0	1	1	1
CAD	Artery_Aorta	GO:0007254	0	1	1	1
CAD	Artery_Aorta	GO:0048703	0	1	1	1
CAD	Artery_Aorta	GO:0001706	0	1	1	1
CAD	Artery_Aorta	GO:0009791	0	1	1	1
CAD	Artery_Aorta	GO:0060391	0	1	1	1
CAD	Artery_Aorta	GO:0035264	0	1	1	1
CAD	Artery_Aorta	GO:0045879	0	1	1	1
CAD	Artery_Aorta	GO:0060612	0	1	1	1
CAD	Artery_Aorta	GO:0006895	0	1	1	1
CAD	Artery_Aorta	GO:0046907	0	1	1	1
CAD	Artery_Aorta	GO:0008277	0	1	1	1
CAD	Artery_Aorta	GO:0016043	0	1	1	1
CAD	Artery_Aorta	GO:0045787	0	1	1	1
CAD	Artery_Aorta	GO:0090244	0	1	1	1
CAD	Artery_Aorta	GO:0006635	0	1	1	1
CAD	Artery_Aorta	GO:0043388	0	1	1	1
CAD	Artery_Aorta	GO:0007409	0	1	1	1
CAD	Artery_Aorta	GO:0032024	0	1	1	1
CAD	Artery_Aorta	GO:0034975	0	1	1	1
CAD	Artery_Aorta	GO:0034097	0	1	1	1
CAD	Artery_Aorta	GO:0032008	0	1	1	1
CAD	Artery_Aorta	GO:1902902	0	1	1	1
CAD	Artery_Aorta	GO:0006091	0	1	1	1
CAD	Artery_Aorta	GO:0051346	0	1	1	1
CAD	Artery_Aorta	GO:1900182	0	1	1	1
CAD	Artery_Aorta	GO:0019395	0	1	1	1
CAD	Artery_Aorta	GO:0045184	0	1	1	1
CAD	Artery_Aorta	GO:0030148	0	1	1	1
CAD	Artery_Aorta	GO:2000379	0	1	1	1
CAD	Artery_Aorta	GO:0060100	0	1	1	1
CAD	Artery_Aorta	GO:0048844	0	1	1	1
CAD	Artery_Aorta	GO:0060325	0	1	1	1
CAD	Artery_Aorta	GO:0071549	0	1	1	1
CAD	Artery_Aorta	GO:0038096	0	1	1	1
CAD	Artery_Aorta	GO:0050900	0	1	1	1
CAD	Artery_Aorta	GO:0031529	0	1	1	1
CAD	Artery_Aorta	GO:0043248	0	1	1	1
CAD	Artery_Aorta	GO:0034389	0	1	1	1
CAD	Artery_Aorta	GO:0009888	0	1	1	1
CAD	Artery_Aorta	GO:0007144	0	1	1	1
CAD	Artery_Aorta	GO:0071902	0	1	1	1
CAD	Artery_Aorta	GO:0030282	0	1	1	1
CAD	Artery_Aorta	GO:0042482	0	1	1	1
CAD	Artery_Aorta	GO:0045600	0	1	1	1
CAD	Artery_Aorta	GO:0061312	0	1	1	1
CAD	Artery_Aorta	GO:0002062	0	1	1	1
CAD	Artery_Aorta	GO:0060389	0	1	1	1
CAD	Artery_Aorta	GO:2000726	0	1	1	1
CAD	Artery_Aorta	GO:0043407	0	1	1	1
CAD	Artery_Aorta	GO:0008354	0	1	1	1
CAD	Artery_Aorta	GO:0022008	0	1	1	1
CAD	Artery_Aorta	GO:0007064	0	1	1	1
CAD	Artery_Aorta	GO:0008543	0	1	1	1
CAD	Artery_Aorta	GO:0048678	0	1	1	1
CAD	Artery_Aorta	GO:0048598	0	1	1	1
CAD	Artery_Aorta	GO:0009117	0	1	1	1
CAD	Artery_Aorta	GO:0030099	0	1	1	1
CAD	Artery_Aorta	GO:0050885	0	1	1	1
CAD	Artery_Aorta	GO:0071320	0	1	1	1
CAD	Artery_Aorta	GO:0030111	0	1	1	1
CAD	Artery_Aorta	GO:0060287	0	1	1	1
CAD	Artery_Aorta	GO:0010544	0	1	1	1
CAD	Artery_Aorta	GO:0031124	0	1	1	1
CAD	Artery_Aorta	GO:0043408	0	1	1	1
CAD	Artery_Aorta	GO:0000082	0	1	1	1
CAD	Artery_Aorta	GO:0034498	0	1	1	1
CAD	Artery_Aorta	GO:0051451	0	1	1	1
CAD	Artery_Aorta	GO:0070168	0	1	1	1
CAD	Artery_Aorta	GO:0097746	0	1	1	1
CAD	Artery_Aorta	GO:0051894	0	1	1	1
CAD	Artery_Aorta	GO:0042326	0	1	1	1
CAD	Artery_Aorta	GO:0043029	0	1	1	1
CAD	Artery_Aorta	GO:0048535	0	1	1	1
CAD	Artery_Aorta	GO:0051592	0	1	1	1
CAD	Artery_Aorta	GO:0034454	0	1	1	1
CAD	Artery_Aorta	GO:0051098	0	1	1	1
CAD	Artery_Aorta	GO:0051604	0	1	1	1
CAD	Artery_Aorta	GO:0060749	0	1	1	1
CAD	Artery_Aorta	GO:0048541	0	1	1	1
CAD	Artery_Aorta	GO:0070244	0	1	1	1
CAD	Artery_Aorta	GO:0006108	0	1	1	1
CAD	Artery_Aorta	GO:2000134	0	1	1	1
CAD	Artery_Aorta	GO:0051972	0	1	1	1
CAD	Artery_Aorta	GO:0032868	0	1	1	1
CAD	Artery_Aorta	GO:0006605	0	1	1	1
CAD	Artery_Aorta	GO:0046329	0	1	1	1
CAD	Artery_Aorta	GO:0016226	0	1	1	1
CAD	Artery_Aorta	GO:0070584	0	1	1	1
CAD	Artery_Aorta	GO:0030511	0	1	1	1
CAD	Artery_Aorta	GO:0043588	0	1	1	1
CAD	Artery_Aorta	GO:0007215	0	1	1	1
CAD	Artery_Aorta	GO:0002643	0	1	1	1
CAD	Artery_Aorta	GO:0034165	0	1	1	1
CAD	Artery_Aorta	GO:0061448	0	1	1	1
CAD	Artery_Aorta	GO:0036066	0	1	1	1
CAD	Artery_Aorta	GO:1900026	0	1	1	1
CAD	Artery_Aorta	GO:0045618	0	1	1	1
CAD	Artery_Aorta	GO:0030953	0	1	1	1
CAD	Artery_Aorta	GO:0045540	0	1	1	1
CAD	Artery_Aorta	GO:1990314	0	1	1	1
CAD	Artery_Aorta	GO:0060043	0	1	1	1
CAD	Artery_Aorta	GO:0071578	0	1	1	1
CAD	Artery_Aorta	GO:0003279	0	1	1	1
CAD	Artery_Aorta	GO:0048009	0	1	1	1
CAD	Artery_Aorta	GO:0007213	0	1	1	1
CAD	Artery_Aorta	GO:0045663	0	1	1	1
CAD	Artery_Aorta	GO:0000086	0	1	1	1
CAD	Artery_Aorta	GO:0006760	0	1	1	1
CAD	Artery_Aorta	GO:0009257	0	1	1	1
CAD	Artery_Aorta	GO:0048702	0	1	1	1
CAD	Artery_Aorta	GO:0098885	0	1	1	1
CAD	Artery_Aorta	GO:0061024	0	1	1	1
CAD	Artery_Aorta	GO:0003416	0	1	1	1
CAD	Artery_Aorta	GO:0035329	0	1	1	1
CAD	Artery_Aorta	GO:0032204	0	1	1	1
CAD	Artery_Aorta	GO:0060349	0	1	1	1
CAD	Artery_Aorta	GO:0005980	0	1	1	1
CAD	Artery_Aorta	GO:0018126	0	1	1	1
CAD	Artery_Aorta	GO:1905515	0	1	1	1
CAD	Artery_Aorta	GO:0001570	0	1	1	1
CAD	Artery_Aorta	GO:0001958	0	1	1	1
CAD	Artery_Aorta	GO:0048754	0	1	1	1
CAD	Artery_Aorta	GO:0042306	0	1	1	1
CAD	Artery_Aorta	GO:0061035	0	1	1	1
CAD	Artery_Aorta	GO:0061817	0	1	1	1
CAD	Artery_Aorta	GO:0009303	0	1	1	1
CAD	Artery_Aorta	GO:0042138	0	1	1	1
CAD	Artery_Aorta	GO:0033137	0	1	1	1
CAD	Artery_Aorta	GO:1904754	0	1	1	1
CAD	Artery_Aorta	GO:0001542	0	1	1	1
CAD	Artery_Aorta	GO:0006004	0	1	1	1
CAD	Artery_Aorta	GO:0009101	0	1	1	1
CAD	Artery_Aorta	GO:0032148	0	1	1	1
CAD	Artery_Aorta	GO:0030837	0	1	1	1
CAD	Artery_Aorta	GO:0043113	0	1	1	1
CAD	Artery_Aorta	GO:0090051	0	1	1	1
CAD	Artery_Aorta	GO:0035924	0	1	1	1
CAD	Artery_Aorta	GO:0071569	0	1	1	1
CAD	Artery_Aorta	GO:0033146	0	1	1	1
CAD	Artery_Aorta	GO:1990592	0	1	1	1
CAD	Artery_Aorta	GO:0003179	0	1	1	1
CAD	Artery_Aorta	GO:0044598	0	1	1	1
CAD	Artery_Aorta	GO:0042448	0	1	1	1
CAD	Artery_Aorta	GO:0060253	0	1	1	1
CAD	Artery_Aorta	GO:0031670	0	1	1	1
CAD	Artery_Aorta	GO:0071442	0	1	1	1
CAD	Artery_Aorta	GO:0010039	0	1	1	1
CAD	Artery_Aorta	GO:0033365	0	1	1	1
CAD	Artery_Aorta	GO:0050770	0	1	1	1
CAD	Artery_Aorta	GO:0043552	0	1	1	1
CAD	Artery_Aorta	GO:0034067	0	1	1	1
CAD	Artery_Aorta	GO:0010811	0	1	1	1
CAD	Artery_Aorta	GO:0003104	0	1	1	1
CAD	Artery_Aorta	GO:0007026	0	1	1	1
CAD	Artery_Aorta	GO:1903441	0	1	1	1
CAD	Artery_Aorta	GO:0046683	0	1	1	1
CAD	Artery_Aorta	GO:0030299	0	1	1	1
CAD	Artery_Aorta	GO:0071223	0	1	1	1
CAD	Artery_Aorta	GO:0034145	0	1	1	1
CAD	Artery_Aorta	GO:0002690	0	1	1	1
CAD	Artery_Aorta	GO:0003223	0	1	1	1
CAD	Artery_Aorta	GO:0045292	0	1	1	1
CAD	Artery_Aorta	GO:0019538	0	1	1	1
CAD	Artery_Aorta	GO:0045815	0	1	1	1
CAD	Artery_Aorta	GO:0033627	0	1	1	1
CAD	Artery_Aorta	GO:1903334	0	1	1	1
CAD	Artery_Aorta	GO:2000300	0	1	1	1
CAD	Artery_Aorta	GO:0047497	0	1	1	1
CAD	Artery_Aorta	GO:2000377	0	1	1	1
CAD	Artery_Aorta	GO:0006879	0	1	1	1
CAD	Artery_Aorta	GO:0016570	0	1	1	1
CAD	Artery_Aorta	GO:0110053	0	1	1	1
CAD	Artery_Aorta	GO:0006081	0	1	1	1
CAD	Artery_Aorta	GO:0048709	0	1	1	1
CAD	Artery_Aorta	GO:0010906	0	1	1	1
CAD	Artery_Aorta	GO:0034137	0	1	1	1
CAD	Artery_Aorta	GO:0060296	0	1	1	1
CAD	Artery_Aorta	GO:0000038	0	1	1	1
CAD	Artery_Aorta	GO:0070493	0	1	1	1
CAD	Artery_Aorta	GO:0032434	0	1	1	1
CAD	Artery_Aorta	GO:0046677	0	1	1	1
CAD	Artery_Aorta	GO:0010633	0	1	1	1
CAD	Artery_Aorta	GO:1900028	0	1	1	1
CAD	Artery_Aorta	GO:0061966	0	1	1	1
CAD	Artery_Aorta	GO:0007405	0	1	1	1
CAD	Artery_Aorta	GO:0050868	0	1	1	1
CAD	Artery_Aorta	GO:0008631	0	1	1	1
CAD	Artery_Aorta	GO:1903724	0	1	1	1
CAD	Artery_Aorta	GO:2000249	0	1	1	1
CAD	Artery_Aorta	GO:0048227	0	1	1	1
CAD	Artery_Aorta	GO:0050819	0	1	1	1
CAD	Artery_Aorta	GO:0010224	0	1	1	1
CAD	Artery_Aorta	GO:0030279	0	1	1	1
CAD	Artery_Aorta	GO:0045069	0	1	1	1
CAD	Artery_Aorta	GO:0050965	0	1	1	1
CAD	Artery_Aorta	GO:1902916	0	1	1	1
CAD	Artery_Aorta	GO:0018146	0	1	1	1
CAD	Artery_Aorta	GO:0045428	0	1	1	1
CAD	Artery_Aorta	GO:0061178	0	1	1	1
CAD	Artery_Aorta	GO:1902065	0	1	1	1
CAD	Artery_Aorta	GO:0061351	0	1	1	1
CAD	Artery_Aorta	GO:0072385	0	1	1	1
CAD	Artery_Aorta	GO:0055010	0	1	1	1
CAD	Artery_Aorta	GO:0000904	0	1	1	1
CAD	Artery_Aorta	GO:0061743	0	1	1	1
CAD	Artery_Aorta	GO:0090082	0	1	1	1
CAD	Artery_Aorta	GO:1902949	0	1	1	1
CAD	Artery_Aorta	GO:0098883	0	1	1	1
CAD	Artery_Aorta	GO:2000096	0	1	1	1
CAD	Artery_Aorta	GO:0032233	0	1	1	1
CAD	Artery_Aorta	GO:0034497	0	1	1	1
CAD	Artery_Aorta	GO:0032964	0	1	1	1
CAD	Artery_Aorta	GO:0042118	0	1	1	1
CAD	Artery_Aorta	GO:0071286	0	1	1	1
CAD	Artery_Aorta	GO:0090160	0	1	1	1
CAD	Artery_Aorta	GO:0016559	0	1	1	1
CAD	Artery_Aorta	GO:0033628	0	1	1	1
CAD	Artery_Aorta	GO:2000404	0	1	1	1
CAD	Artery_Aorta	GO:0042770	0	1	1	1
CAD	Artery_Aorta	GO:2000271	0	1	1	1
CAD	Artery_Aorta	GO:0060352	0	1	1	1
CAD	Artery_Aorta	GO:0001778	0	1	1	1
CAD	Artery_Aorta	GO:0030194	0	1	1	1
CAD	Artery_Aorta	GO:0010763	0	1	1	1
CAD	Artery_Aorta	GO:0002063	0	1	1	1
CAD	Artery_Aorta	GO:0030193	0	1	1	1
CAD	Artery_Aorta	GO:0010634	0	1	1	1
CAD	Artery_Aorta	GO:2000510	0	1	1	1
CAD	Artery_Aorta	GO:0009743	0	1	1	1
CAD	Artery_Aorta	GO:0035912	0	1	1	1
CAD	Artery_Aorta	GO:0061944	0	1	1	1
CAD	Artery_Aorta	GO:0060444	0	1	1	1
CAD	Artery_Aorta	GO:0015012	0	1	1	1
CAD	Artery_Aorta	GO:0015014	0	1	1	1
CAD	Artery_Aorta	GO:0023041	0	1	1	1
CAD	Artery_Aorta	GO:1904667	0	1	1	1
CAD	Artery_Aorta	GO:0072539	0	1	1	1
CAD	Artery_Aorta	GO:1903358	0	1	1	1
CAD	Artery_Aorta	GO:0032516	0	1	1	1
CAD	Artery_Aorta	GO:0010886	0	1	1	1
CAD	Artery_Aorta	GO:1990402	0	1	1	1
CAD	Artery_Aorta	GO:0042426	0	1	1	1
CAD	Artery_Aorta	GO:0060364	0	1	1	1
CAD	Artery_Aorta	GO:1903361	0	1	1	1
CAD	Artery_Aorta	GO:0035269	0	1	1	1
CAD	Artery_Aorta	GO:0010644	0	1	1	1
CAD	Artery_Aorta	GO:0051770	0	1	1	1
CAD	Artery_Aorta	GO:0032210	0	1	1	1
CAD	Artery_Aorta	GO:2000781	0	1	1	1
CAD	Artery_Aorta	GO:0010825	0	1	1	1
CAD	Artery_Aorta	GO:0050966	0	1	1	1
CAD	Artery_Aorta	GO:0085029	0	1	1	1
CAD	Artery_Aorta	GO:0035988	0	1	1	1
CAD	Artery_Aorta	GO:0009950	0	1	1	1
CAD	Artery_Aorta	GO:0034405	0	1	1	1
CAD	Artery_Aorta	GO:0071224	0	1	1	1
CAD	Artery_Aorta	GO:0048339	0	1	1	1
CAD	Artery_Aorta	GO:0030595	0	1	1	1
CAD	Artery_Aorta	GO:0018057	0	1	1	1
CAD	Artery_Aorta	GO:0019511	0	1	1	1
CAD	Artery_Aorta	GO:2000772	0	1	1	1
CAD	Artery_Aorta	GO:0022027	0	1	1	1
CAD	Artery_Aorta	GO:0060744	0	1	1	1
CAD	Artery_Aorta	GO:0007406	0	1	1	1
CAD	Artery_Aorta	GO:0031114	0	1	1	1
CAD	Artery_Aorta	GO:0040038	0	1	1	1
CAD	Artery_Aorta	GO:0051295	0	1	1	1
CAD	Artery_Aorta	GO:0070649	0	1	1	1
CAD	Artery_Aorta	GO:1903238	0	1	1	1
CAD	Artery_Aorta	GO:0008356	0	1	1	1
CAD	Artery_Aorta	GO:0002513	0	1	1	1
CAD	Artery_Aorta	GO:0099505	0	1	1	1
CAD	Artery_Aorta	GO:0006642	0	1	1	1
CAD	Artery_Aorta	GO:0016202	0	1	1	1
CAD	Artery_Aorta	GO:0006398	0	1	1	1
CAD	Artery_Aorta	GO:0060762	0	1	1	1
CAD	Artery_Aorta	GO:0036315	0	1	1	1
CAD	Artery_Aorta	GO:0006663	0	1	1	1
CAD	Artery_Aorta	GO:0051598	0	1	1	1
CAD	Artery_Aorta	GO:0045918	0	1	1	1
CAD	Artery_Aorta	GO:1903911	0	1	1	1
CAD	Artery_Aorta	GO:1904354	0	1	1	1
CAD	Artery_Aorta	GO:0003057	0	1	1	1
CAD	Artery_Aorta	GO:0014740	0	1	1	1
CAD	Artery_Aorta	GO:0045589	0	1	1	1
CAD	Artery_Aorta	GO:0071248	0	1	1	1
CAD	Artery_Aorta	GO:1901874	0	1	1	1
CAD	Artery_Aorta	GO:0051919	0	1	1	1
CAD	Artery_Aorta	GO:0016344	0	1	1	1
CAD	Artery_Aorta	GO:0033206	0	1	1	1
CAD	Artery_Aorta	GO:0071495	0	1	1	1
CAD	Artery_Aorta	GO:0043311	0	1	1	1
CAD	Artery_Aorta	GO:0018125	0	1	1	1
CAD	Artery_Aorta	GO:0019076	0	1	1	1
CAD	Artery_Aorta	GO:1903901	0	1	1	1
CAD	Artery_Aorta	GO:2001233	0	1	1	1
CAD	Artery_Aorta	GO:0019285	0	1	1	1
CAD	Artery_Aorta	GO:0009957	0	1	1	1
CAD	Artery_Aorta	GO:2000341	0	1	1	1
CAD	Artery_Aorta	GO:0034224	0	1	1	1
CAD	Artery_Aorta	GO:0048219	0	1	1	1
CAD	Artery_Aorta	GO:0051152	0	1	1	1
CAD	Artery_Aorta	GO:0035984	0	1	1	1
CAD	Artery_Aorta	GO:0032943	0	1	1	1
CAD	Artery_Aorta	GO:1900135	0	1	1	1
CAD	Artery_Aorta	GO:0002069	0	1	1	1
CAD	Artery_Aorta	GO:0002460	0	1	1	1
CAD	Artery_Aorta	GO:0014008	0	1	1	1
CAD	Artery_Aorta	GO:0032667	0	1	1	1
CAD	Artery_Aorta	GO:0060751	0	1	1	1
CAD	Artery_Aorta	GO:1905313	0	1	1	1
CAD	Artery_Aorta	GO:0070661	0	1	1	1
CAD	Artery_Aorta	GO:0070963	0	1	1	1
CAD	Artery_Aorta	GO:0060629	0	1	1	1
CAD	Artery_Aorta	GO:0044087	0	1	1	1
CAD	Artery_Aorta	GO:0016482	0	1	1	1
CAD	Artery_Aorta	GO:0051758	0	1	1	1
CAD	Artery_Aorta	GO:0099527	-2.71305e-07	1	1	1
CAD	Artery_Aorta	GO:1901214	-1.27256e-06	1	0.999999	1
CAD	Artery_Aorta	GO:0010848	-8.06101e-06	0.999972	0.999994	1
CAD	Artery_Aorta	GO:2001044	-5.93043e-05	0.999857	0.999953	1
CAD	Artery_Aorta	GO:0060804	-0.00023593	0.999975	0.999812	0
CAD	Artery_Aorta	GO:0051042	-0.00023593	0.999975	0.999812	0
CAD	Artery_Aorta	GO:0086072	-0.00023593	0.999975	0.999812	0
CAD	Artery_Aorta	GO:0034231	-0.00023593	0.999975	0.999812	0
CAD	Artery_Aorta	GO:1902866	-0.00023593	0.999975	0.999812	0
CAD	Artery_Aorta	GO:0003345	-0.00023593	0.999975	0.999812	0
CAD	Artery_Aorta	GO:1900753	-0.00023593	0.999975	0.999812	0
CAD	Artery_Aorta	GO:1902983	-0.00023593	0.999975	0.999812	0
CAD	Artery_Aorta	GO:1905711	-0.00023593	0.999975	0.999812	0
CAD	Artery_Aorta	GO:0046786	-0.00023593	0.999975	0.999812	0
CAD	Artery_Aorta	GO:0046520	-0.00023593	0.999975	0.999812	0
CAD	Artery_Aorta	GO:0061444	-0.00023593	0.999975	0.999812	0
CAD	Artery_Aorta	GO:0046380	-0.00023593	0.999975	0.999812	0
CAD	Artery_Aorta	GO:0046111	-0.00023593	0.999975	0.999812	0
CAD	Artery_Aorta	GO:0060407	-0.00023593	0.999975	0.999812	0
CAD	Artery_Aorta	GO:0032261	-0.00023593	0.999975	0.999812	0
CAD	Artery_Aorta	GO:0060169	-0.00023593	0.999975	0.999812	0
CAD	Artery_Aorta	GO:0045620	-0.00023593	0.999975	0.999812	0
CAD	Artery_Aorta	GO:0000117	-0.00023593	0.999975	0.999812	0
CAD	Artery_Aorta	GO:1904015	-0.00023593	0.999975	0.999812	0
CAD	Artery_Aorta	GO:2000425	-0.00023593	0.999975	0.999812	0
CAD	Artery_Aorta	GO:1902480	-0.00023593	0.999975	0.999812	0
CAD	Artery_Aorta	GO:0032683	-0.00023593	0.999975	0.999812	0
CAD	Artery_Aorta	GO:1902729	-0.00023593	0.999975	0.999812	0
CAD	Artery_Aorta	GO:1902730	-0.00023593	0.999975	0.999812	0
CAD	Artery_Aorta	GO:2000671	-0.00023593	0.999975	0.999812	0
CAD	Artery_Aorta	GO:0001712	-0.00023593	0.999975	0.999812	0
CAD	Artery_Aorta	GO:0002840	-0.00023593	0.999975	0.999812	0
CAD	Artery_Aorta	GO:0032072	-0.00023593	0.999975	0.999812	0
CAD	Artery_Aorta	GO:0061144	-0.00023593	0.999975	0.999812	0
CAD	Artery_Aorta	GO:1902691	-0.00023593	0.999975	0.999812	0
CAD	Artery_Aorta	GO:1990550	-0.00023593	0.999975	0.999812	0
CAD	Artery_Aorta	GO:1901339	-0.00023593	0.999975	0.999812	0
CAD	Artery_Aorta	GO:1902206	-0.00023593	0.999975	0.999812	0
CAD	Artery_Aorta	GO:1902233	-0.00023593	0.999975	0.999812	0
CAD	Artery_Aorta	GO:1902215	-0.00023593	0.999975	0.999812	0
CAD	Artery_Aorta	GO:1901676	-0.00023593	0.999975	0.999812	0
CAD	Artery_Aorta	GO:0001543	-0.00023593	0.999975	0.999812	0
CAD	Artery_Aorta	GO:1904188	-0.00023593	0.999975	0.999812	0
CAD	Artery_Aorta	GO:0014857	-0.00023593	0.999975	0.999812	0
CAD	Artery_Aorta	GO:0072172	-0.00023593	0.999975	0.999812	0
CAD	Artery_Aorta	GO:0036153	-0.00023593	0.999975	0.999812	0
CAD	Artery_Aorta	GO:0062026	-0.00023593	0.999975	0.999812	0
CAD	Artery_Aorta	GO:0010755	-0.00023593	0.999975	0.999812	0
CAD	Artery_Aorta	GO:1905203	-0.00023593	0.999975	0.999812	0
CAD	Artery_Aorta	GO:0009070	-0.00023593	0.999975	0.999812	0
CAD	Artery_Aorta	GO:0072755	-0.00023593	0.999975	0.999812	0
CAD	Artery_Aorta	GO:0106289	-0.00023593	0.999975	0.999812	0
CAD	Artery_Aorta	GO:0051029	-0.00023593	0.999975	0.999812	0
CAD	Artery_Aorta	GO:0032361	-0.00023593	0.999975	0.999812	0
CAD	Artery_Aorta	GO:1904530	-0.00023593	0.999975	0.999812	0
CAD	Artery_Aorta	GO:0060806	-0.00023593	0.999975	0.999812	0
CAD	Artery_Aorta	GO:0035350	-0.00023593	0.999975	0.999812	0
CAD	Artery_Aorta	GO:0035352	-0.00023593	0.999975	0.999812	0
CAD	Artery_Aorta	GO:1901679	-0.00023593	0.999975	0.999812	0
CAD	Artery_Aorta	GO:0030211	-0.00023593	0.999975	0.999812	0
CAD	Artery_Aorta	GO:0005984	-0.00023593	0.999975	0.999812	0
CAD	Artery_Aorta	GO:0030209	-0.00023593	0.999975	0.999812	0
CAD	Artery_Aorta	GO:0051415	-0.00023593	0.999975	0.999812	0
CAD	Artery_Aorta	GO:1903621	-0.00023593	0.999975	0.999812	0
CAD	Artery_Aorta	GO:0042247	-0.00023593	0.999975	0.999812	0
CAD	Artery_Aorta	GO:0010711	-0.00023593	0.999975	0.999812	0
CAD	Artery_Aorta	GO:0060311	-0.00023593	0.999975	0.999812	0
CAD	Artery_Aorta	GO:0071863	-0.00023593	0.999975	0.999812	0
CAD	Artery_Aorta	GO:0044089	-0.00023593	0.999975	0.999812	0
CAD	Artery_Aorta	GO:0060503	-0.00023593	0.999975	0.999812	0
CAD	Artery_Aorta	GO:0048392	-0.00023593	0.999975	0.999812	0
CAD	Artery_Aorta	GO:0055020	-0.00023593	0.999975	0.999812	0
CAD	Artery_Aorta	GO:0060592	-0.00023593	0.999975	0.999812	0
CAD	Artery_Aorta	GO:0061149	-0.00023593	0.999975	0.999812	0
CAD	Artery_Aorta	GO:0061151	-0.00023593	0.999975	0.999812	0
CAD	Artery_Aorta	GO:0061155	-0.00023593	0.999975	0.999812	0
CAD	Artery_Aorta	GO:0071893	-0.00023593	0.999975	0.999812	0
CAD	Artery_Aorta	GO:0072097	-0.00023593	0.999975	0.999812	0
CAD	Artery_Aorta	GO:0072101	-0.00023593	0.999975	0.999812	0
CAD	Artery_Aorta	GO:0072192	-0.00023593	0.999975	0.999812	0
CAD	Artery_Aorta	GO:0072198	-0.00023593	0.999975	0.999812	0
CAD	Artery_Aorta	GO:0072200	-0.00023593	0.999975	0.999812	0
CAD	Artery_Aorta	GO:0090194	-0.00023593	0.999975	0.999812	0
CAD	Artery_Aorta	GO:1901964	-0.00023593	0.999975	0.999812	0
CAD	Artery_Aorta	GO:2000005	-0.00023593	0.999975	0.999812	0
CAD	Artery_Aorta	GO:2000007	-0.00023593	0.999975	0.999812	0
CAD	Artery_Aorta	GO:2001012	-0.00023593	0.999975	0.999812	0
CAD	Artery_Aorta	GO:0044790	-0.00023593	0.999975	0.999812	0
CAD	Artery_Aorta	GO:1904797	-0.00023593	0.999975	0.999812	0
CAD	Artery_Aorta	GO:0021870	-0.00023593	0.999975	0.999812	0
CAD	Artery_Aorta	GO:0050820	-0.00023593	0.999975	0.999812	0
CAD	Artery_Aorta	GO:0034166	-0.00023593	0.999975	0.999812	0
CAD	Artery_Aorta	GO:0019413	-0.00023593	0.999975	0.999812	0
CAD	Artery_Aorta	GO:0019542	-0.00023593	0.999975	0.999812	0
CAD	Artery_Aorta	GO:0043545	-0.00023593	0.999975	0.999812	0
CAD	Artery_Aorta	GO:1901860	-0.00023593	0.999975	0.999812	0
CAD	Artery_Aorta	GO:1901863	-0.00023593	0.999975	0.999812	0
CAD	Artery_Aorta	GO:1904980	-0.00023593	0.999975	0.999812	0
CAD	Artery_Aorta	GO:0033578	-0.00023593	0.999975	0.999812	0
CAD	Artery_Aorta	GO:0046368	-0.00023593	0.999975	0.999812	0
CAD	Artery_Aorta	GO:0043112	-0.00023593	0.999975	0.999812	0
CAD	Artery_Aorta	GO:0072040	-0.00023593	0.999975	0.999812	0
CAD	Artery_Aorta	GO:0021972	-0.00023593	0.999975	0.999812	0
CAD	Artery_Aorta	GO:0050929	-0.00023593	0.999975	0.999812	0
CAD	Artery_Aorta	GO:0080129	-0.00023593	0.999975	0.999812	0
CAD	Artery_Aorta	GO:0036325	-0.00023593	0.999975	0.999812	0
CAD	Artery_Aorta	GO:0000461	-0.00023593	0.999975	0.999812	0
CAD	Artery_Aorta	GO:0046041	-0.00023593	0.999975	0.999812	0
CAD	Artery_Aorta	GO:0046051	-0.00023593	0.999975	0.999812	0
CAD	Artery_Aorta	GO:0099004	-0.00023593	0.999975	0.999812	0
CAD	Artery_Aorta	GO:0042883	-0.00023593	0.999975	0.999812	0
CAD	Artery_Aorta	GO:0070777	-0.00023593	0.999975	0.999812	0
CAD	Artery_Aorta	GO:0072347	-0.00023593	0.999975	0.999812	0
CAD	Artery_Aorta	GO:0090313	-0.00023593	0.999975	0.999812	0
CAD	Artery_Aorta	GO:0098877	-0.00023593	0.999975	0.999812	0
CAD	Artery_Aorta	GO:0061586	-0.00023593	0.999975	0.999812	0
CAD	Artery_Aorta	GO:0099156	-0.00023593	0.999975	0.999812	0
CAD	Artery_Aorta	GO:0033383	-0.00023593	0.999975	0.999812	0
CAD	Artery_Aorta	GO:0045339	-0.00023593	0.999975	0.999812	0
CAD	Artery_Aorta	GO:1902247	-0.00023593	0.999975	0.999812	0
CAD	Artery_Aorta	GO:1901988	-0.00023593	0.999975	0.999812	0
CAD	Artery_Aorta	GO:1905143	-0.00023593	0.999975	0.999812	0
CAD	Artery_Aorta	GO:0002845	-0.00023593	0.999975	0.999812	0
CAD	Artery_Aorta	GO:1903556	-0.00023593	0.999975	0.999812	0
CAD	Artery_Aorta	GO:1905404	-0.00023593	0.999975	0.999812	0
CAD	Artery_Aorta	GO:0036323	-0.00023593	0.999975	0.999812	0
CAD	Artery_Aorta	GO:0002664	-0.00023593	0.999975	0.999812	0
CAD	Artery_Aorta	GO:0072255	-0.00023593	0.999975	0.999812	0
CAD	Artery_Aorta	GO:1905176	-0.00023593	0.999975	0.999812	0
CAD	Artery_Aorta	GO:2000591	-0.00023593	0.999975	0.999812	0
CAD	Artery_Aorta	GO:0062000	-0.00023593	0.999975	0.999812	0
CAD	Artery_Aorta	GO:0045919	-0.00023593	0.999975	0.999812	0
CAD	Artery_Aorta	GO:0034150	-0.00023593	0.999975	0.999812	0
CAD	Artery_Aorta	GO:0048934	-0.00023593	0.999975	0.999812	0
CAD	Artery_Aorta	GO:0051355	-0.00023593	0.999975	0.999812	0
CAD	Artery_Aorta	GO:1904019	-0.00023593	0.999975	0.999812	0
CAD	Artery_Aorta	GO:0019606	-0.00023593	0.999975	0.999812	0
CAD	Artery_Aorta	GO:0009191	-0.00023593	0.999975	0.999812	0
CAD	Artery_Aorta	GO:1902369	-0.00023593	0.999975	0.999812	0
CAD	Artery_Aorta	GO:0002458	-0.00023593	0.999975	0.999812	0
CAD	Artery_Aorta	GO:0002509	-0.00023593	0.999975	0.999812	0
CAD	Artery_Aorta	GO:2000410	-0.00023593	0.999975	0.999812	0
CAD	Artery_Aorta	GO:0002209	-0.00023593	0.999975	0.999812	0
CAD	Artery_Aorta	GO:0036268	-0.00023593	0.999975	0.999812	0
CAD	Artery_Aorta	GO:0140066	-0.00023593	0.999975	0.999812	0
CAD	Artery_Aorta	GO:0140067	-0.00023593	0.999975	0.999812	0
CAD	Artery_Aorta	GO:0060376	-0.00023593	0.999975	0.999812	0
CAD	Artery_Aorta	GO:0051455	-0.00023593	0.999975	0.999812	0
CAD	Artery_Aorta	GO:0043990	-0.00023593	0.999975	0.999812	0
CAD	Artery_Aorta	GO:0000301	-0.00023593	0.999975	0.999812	0
CAD	Artery_Aorta	GO:0036115	-0.00023593	0.999975	0.999812	0
CAD	Artery_Aorta	GO:0002946	-0.00023593	0.999975	0.999812	0
CAD	Artery_Aorta	GO:0006683	-0.00023593	0.999975	0.999812	0
CAD	Artery_Aorta	GO:1903810	-0.00023593	0.999975	0.999812	0
CAD	Artery_Aorta	GO:0055024	-0.00023593	0.999975	0.999812	0
CAD	Artery_Aorta	GO:0000971	-0.00023593	0.999975	0.999812	0
CAD	Artery_Aorta	GO:0006713	-0.00023593	0.999975	0.999812	0
CAD	Artery_Aorta	GO:1904876	-0.00023593	0.999975	0.999812	0
CAD	Artery_Aorta	GO:0009305	-0.00023593	0.999975	0.999812	0
CAD	Artery_Aorta	GO:0071110	-0.00023593	0.999975	0.999812	0
CAD	Artery_Aorta	GO:0021618	-0.00023593	0.999975	0.999812	0
CAD	Artery_Aorta	GO:0061960	-0.00023593	0.999975	0.999812	0
CAD	Artery_Aorta	GO:1903729	-0.00023593	0.999975	0.999812	0
CAD	Artery_Aorta	GO:0030392	-0.00023593	0.999975	0.999812	0
CAD	Artery_Aorta	GO:0002577	-0.00023593	0.999975	0.999812	0
CAD	Artery_Aorta	GO:0070247	-0.00023593	0.999975	0.999812	0
CAD	Artery_Aorta	GO:0015864	-0.00023593	0.999975	0.999812	0
CAD	Artery_Aorta	GO:1905267	-0.00023593	0.999975	0.999812	0
CAD	Artery_Aorta	GO:0045938	-0.00023593	0.999975	0.999812	0
CAD	Artery_Aorta	GO:0051638	-0.00023593	0.999975	0.999812	0
CAD	Artery_Aorta	GO:0034130	-0.00023593	0.999975	0.999812	0
CAD	Artery_Aorta	GO:1901390	-0.00023593	0.999975	0.999812	0
CAD	Artery_Aorta	GO:1904003	-0.00023593	0.999975	0.999812	0
CAD	Artery_Aorta	GO:0036494	-0.00023593	0.999975	0.999812	0
CAD	Artery_Aorta	GO:0043438	-0.00023593	0.999975	0.999812	0
CAD	Artery_Aorta	GO:0035498	-0.00023593	0.999975	0.999812	0
CAD	Artery_Aorta	GO:1902811	-0.00023593	0.999975	0.999812	0
CAD	Artery_Aorta	GO:1902914	-0.00023593	0.999975	0.999812	0
CAD	Artery_Aorta	GO:0061682	-0.00023593	0.999975	0.999812	0
CAD	Artery_Aorta	GO:0002419	-0.00023593	0.999975	0.999812	0
CAD	Artery_Aorta	GO:0002485	-0.00023593	0.999975	0.999812	0
CAD	Artery_Aorta	GO:0006666	-0.00023593	0.999975	0.999812	0
CAD	Artery_Aorta	GO:0032848	-0.00023593	0.999975	0.999812	0
CAD	Artery_Aorta	GO:0048753	-0.00023593	0.999975	0.999812	0
CAD	Artery_Aorta	GO:1990828	-0.00023593	0.999975	0.999812	0
CAD	Artery_Aorta	GO:1903720	-0.00023593	0.999975	0.999812	0
CAD	Artery_Aorta	GO:1901340	-0.00023593	0.999975	0.999812	0
CAD	Artery_Aorta	GO:0060301	-0.00023593	0.999975	0.999812	0
CAD	Artery_Aorta	GO:0150018	-0.00023593	0.999975	0.999812	0
CAD	Artery_Aorta	GO:1902946	-0.00023593	0.999975	0.999812	0
CAD	Artery_Aorta	GO:1902378	-0.00023593	0.999975	0.999812	0
CAD	Artery_Aorta	GO:1905040	-0.00023593	0.999975	0.999812	0
CAD	Artery_Aorta	GO:0048075	-0.00023593	0.999975	0.999812	0
CAD	Artery_Aorta	GO:0060720	-0.00023593	0.999975	0.999812	0
CAD	Artery_Aorta	GO:1904152	-0.00023593	0.999975	0.999812	0
CAD	Artery_Aorta	GO:0090085	-0.00023593	0.999975	0.999812	0
CAD	Artery_Aorta	GO:1904140	-0.00023593	0.999975	0.999812	0
CAD	Artery_Aorta	GO:0051886	-0.00023593	0.999975	0.999812	0
CAD	Artery_Aorta	GO:0001698	-0.00023593	0.999975	0.999812	0
CAD	Artery_Aorta	GO:0071033	-0.00023593	0.999975	0.999812	0
CAD	Artery_Aorta	GO:0072010	-0.00023593	0.999975	0.999812	0
CAD	Artery_Aorta	GO:1902038	-0.00023593	0.999975	0.999812	0
CAD	Artery_Aorta	GO:0060755	-0.00023593	0.999975	0.999812	0
CAD	Artery_Aorta	GO:0034474	-0.00023593	0.999975	0.999812	0
CAD	Artery_Aorta	GO:0010999	-0.00023593	0.999975	0.999812	0
CAD	Artery_Aorta	GO:0046984	-0.00023593	0.999975	0.999812	0
CAD	Artery_Aorta	GO:0046986	-0.00023593	0.999975	0.999812	0
CAD	Artery_Aorta	GO:0045993	-0.00023593	0.999975	0.999812	0
CAD	Artery_Aorta	GO:0006193	-0.00023593	0.999975	0.999812	0
CAD	Artery_Aorta	GO:0034404	-0.00023593	0.999975	0.999812	0
CAD	Artery_Aorta	GO:0009204	-0.00023593	0.999975	0.999812	0
CAD	Artery_Aorta	GO:0036164	-0.00023593	0.999975	0.999812	0
CAD	Artery_Aorta	GO:1903920	-0.00023593	0.999975	0.999812	0
CAD	Artery_Aorta	GO:0036179	-0.00023593	0.999975	0.999812	0
CAD	Artery_Aorta	GO:0051174	-0.00023593	0.999975	0.999812	0
CAD	Artery_Aorta	GO:0019050	-0.00023593	0.999975	0.999812	0
CAD	Artery_Aorta	GO:0071839	-0.00023593	0.999975	0.999812	0
CAD	Artery_Aorta	GO:1903632	-0.00023593	0.999975	0.999812	0
CAD	Artery_Aorta	GO:1904992	-0.00023593	0.999975	0.999812	0
CAD	Artery_Aorta	GO:0080184	-0.00023593	0.999975	0.999812	0
CAD	Artery_Aorta	GO:0010650	-0.00023593	0.999975	0.999812	0
CAD	Artery_Aorta	GO:1900827	-0.00023593	0.999975	0.999812	0
CAD	Artery_Aorta	GO:0006055	-0.00023593	0.999975	0.999812	0
CAD	Artery_Aorta	GO:0060488	-0.00023593	0.999975	0.999812	0
CAD	Artery_Aorta	GO:0060489	-0.00023593	0.999975	0.999812	0
CAD	Artery_Aorta	GO:0060490	-0.00023593	0.999975	0.999812	0
CAD	Artery_Aorta	GO:0045225	-0.00023593	0.999975	0.999812	0
CAD	Artery_Aorta	GO:0061847	-0.00023593	0.999975	0.999812	0
CAD	Artery_Aorta	GO:0010189	-0.00023593	0.999975	0.999812	0
CAD	Artery_Aorta	GO:0035445	-0.00023593	0.999975	0.999812	0
CAD	Artery_Aorta	GO:0046713	-0.00023593	0.999975	0.999812	0
CAD	Artery_Aorta	GO:1905216	-0.00023593	0.999975	0.999812	0
CAD	Artery_Aorta	GO:0006797	-0.00023593	0.999975	0.999812	0
CAD	Artery_Aorta	GO:0045091	-0.00023593	0.999975	0.999812	0
CAD	Artery_Aorta	GO:0072302	-0.00023593	0.999975	0.999812	0
CAD	Artery_Aorta	GO:0019290	-0.00023593	0.999975	0.999812	0
CAD	Artery_Aorta	GO:0042357	-0.00023593	0.999975	0.999812	0
CAD	Artery_Aorta	GO:0045186	-0.00023593	0.999975	0.999812	0
CAD	Artery_Aorta	GO:0032652	-0.00023593	0.999975	0.999812	0
CAD	Artery_Aorta	GO:0038123	-0.00023593	0.999975	0.999812	0
CAD	Artery_Aorta	GO:0070951	-0.00023593	0.999975	0.999812	0
CAD	Artery_Aorta	GO:0038029	-0.00023593	0.999975	0.999812	0
CAD	Artery_Aorta	GO:0070663	-0.00023593	0.999975	0.999812	0
CAD	Artery_Aorta	GO:0032077	-0.00023593	0.999975	0.999812	0
CAD	Artery_Aorta	GO:0002581	-0.00023593	0.999975	0.999812	0
CAD	Artery_Aorta	GO:0032903	-0.00023593	0.999975	0.999812	0
CAD	Artery_Aorta	GO:0048572	-0.00023593	0.999975	0.999812	0
CAD	Artery_Aorta	GO:0071344	-0.00023593	0.999975	0.999812	0
CAD	Artery_Aorta	GO:0009231	-0.00023593	0.999975	0.999812	0
CAD	Artery_Aorta	GO:0009398	-0.00023593	0.999975	0.999812	0
CAD	Artery_Aorta	GO:1904784	-0.00023593	0.999975	0.999812	0
CAD	Artery_Aorta	GO:1903926	-0.00023593	0.999975	0.999812	0
CAD	Artery_Aorta	GO:0002101	-0.00023593	0.999975	0.999812	0
CAD	Artery_Aorta	GO:1990983	-0.00023593	0.999975	0.999812	0
CAD	Artery_Aorta	GO:0006463	-0.00023593	0.999975	0.999812	0
CAD	Artery_Aorta	GO:0110059	-0.00023593	0.999975	0.999812	0
CAD	Artery_Aorta	GO:0038168	-0.00023593	0.999975	0.999812	0
CAD	Artery_Aorta	GO:0090341	-0.00023593	0.999975	0.999812	0
CAD	Artery_Aorta	GO:0015828	-0.00023593	0.999975	0.999812	0
CAD	Artery_Aorta	GO:0019081	-0.00023593	0.999975	0.999812	0
CAD	Artery_Aorta	GO:0086050	-0.00023593	0.999975	0.999812	0
CAD	Artery_Aorta	GO:0086052	-0.00023593	0.999975	0.999812	0
CAD	Artery_Aorta	GO:0090178	-0.00023593	0.999975	0.999812	0
CAD	Artery_Aorta	GO:1901301	-0.00023593	0.999975	0.999812	0
CAD	Artery_Aorta	GO:1901585	-0.00023593	0.999975	0.999812	0
CAD	Artery_Aorta	GO:0001820	-0.00023593	0.999975	0.999812	0
CAD	Artery_Aorta	GO:0002696	-0.00023593	0.999975	0.999812	0
CAD	Artery_Aorta	GO:0032752	-0.00023593	0.999975	0.999812	0
CAD	Artery_Aorta	GO:0032928	-0.00023593	0.999975	0.999812	0
CAD	Artery_Aorta	GO:0090237	-0.00023593	0.999975	0.999812	0
CAD	Artery_Aorta	GO:1904240	-0.00023593	0.999975	0.999812	0
CAD	Artery_Aorta	GO:0019244	-0.00023593	0.999975	0.999812	0
CAD	Artery_Aorta	GO:0019516	-0.00023593	0.999975	0.999812	0
CAD	Artery_Aorta	GO:0072202	-0.00023593	0.999975	0.999812	0
CAD	Artery_Aorta	GO:0046963	-0.00023593	0.999975	0.999812	0
CAD	Artery_Aorta	GO:1903934	-0.00023593	0.999975	0.999812	0
CAD	Artery_Aorta	GO:1904631	-0.00023593	0.999975	0.999812	0
CAD	Artery_Aorta	GO:0043062	-0.00023593	0.999975	0.999812	0
CAD	Artery_Aorta	GO:1904411	-0.00023593	0.999975	0.999812	0
CAD	Artery_Aorta	GO:1905062	-0.00023593	0.999975	0.999812	0
CAD	Artery_Aorta	GO:0009087	-0.00023593	0.999975	0.999812	0
CAD	Artery_Aorta	GO:2000057	-0.00023593	0.999975	0.999812	0
CAD	Artery_Aorta	GO:0006041	-0.00023593	0.999975	0.999812	0
CAD	Artery_Aorta	GO:0042886	-0.00023593	0.999975	0.999812	0
CAD	Artery_Aorta	GO:1900477	-0.00023593	0.999975	0.999812	0
CAD	Artery_Aorta	GO:0031938	-0.00023593	0.999975	0.999812	0
CAD	Artery_Aorta	GO:1902977	-0.00023593	0.999975	0.999812	0
CAD	Artery_Aorta	GO:0007387	-0.00023593	0.999975	0.999812	0
CAD	Artery_Aorta	GO:0007388	-0.00023593	0.999975	0.999812	0
CAD	Artery_Aorta	GO:2000616	-0.00023593	0.999975	0.999812	0
CAD	Artery_Aorta	GO:0021572	-0.00023593	0.999975	0.999812	0
CAD	Artery_Aorta	GO:0021599	-0.00023593	0.999975	0.999812	0
CAD	Artery_Aorta	GO:0033609	-0.00023593	0.999975	0.999812	0
CAD	Artery_Aorta	GO:1901003	-0.00023593	0.999975	0.999812	0
CAD	Artery_Aorta	GO:0036060	-0.00023593	0.999975	0.999812	0
CAD	Artery_Aorta	GO:0048869	-0.00023593	0.999975	0.999812	0
CAD	Artery_Aorta	GO:1990654	-0.00023593	0.999975	0.999812	0
CAD	Artery_Aorta	GO:0033345	-0.00023593	0.999975	0.999812	0
CAD	Artery_Aorta	GO:0015961	-0.00023593	0.999975	0.999812	0
CAD	Artery_Aorta	GO:0071544	-0.00023593	0.999975	0.999812	0
CAD	Artery_Aorta	GO:0110154	-0.00023593	0.999975	0.999812	0
CAD	Artery_Aorta	GO:0000921	-0.00023593	0.999975	0.999812	0
CAD	Artery_Aorta	GO:0060739	-0.00023593	0.999975	0.999812	0
CAD	Artery_Aorta	GO:0000305	-0.00023593	0.999975	0.999812	0
CAD	Artery_Aorta	GO:0086042	-0.00023593	0.999975	0.999812	0
CAD	Artery_Aorta	GO:0019747	-0.00023593	0.999975	0.999812	0
CAD	Artery_Aorta	GO:2001136	-0.00023593	0.999975	0.999812	0
CAD	Artery_Aorta	GO:0032491	-0.00023593	0.999975	0.999812	0
CAD	Artery_Aorta	GO:1903431	-0.00023593	0.999975	0.999812	0
CAD	Artery_Aorta	GO:0090721	-0.00023593	0.999975	0.999812	0
CAD	Artery_Aorta	GO:2000119	-0.00023593	0.999975	0.999812	0
CAD	Artery_Aorta	GO:0090615	-0.00023593	0.999975	0.999812	0
CAD	Artery_Aorta	GO:0035825	-0.00023593	0.999975	0.999812	0
CAD	Artery_Aorta	GO:0106047	-0.00023593	0.999975	0.999812	0
CAD	Artery_Aorta	GO:0106048	-0.00023593	0.999975	0.999812	0
CAD	Artery_Aorta	GO:0033301	-0.00023593	0.999975	0.999812	0
CAD	Artery_Aorta	GO:0070143	-0.00023593	0.999975	0.999812	0
CAD	Artery_Aorta	GO:0001830	-0.00023593	0.999975	0.999812	0
CAD	Artery_Aorta	GO:0006254	-0.00023593	0.999975	0.999812	0
CAD	Artery_Aorta	GO:0046052	-0.00023593	0.999975	0.999812	0
CAD	Artery_Aorta	GO:0045112	-0.00023593	0.999975	0.999812	0
CAD	Artery_Aorta	GO:0071660	-0.00023593	0.999975	0.999812	0
CAD	Artery_Aorta	GO:0075512	-0.00023593	0.999975	0.999812	0
CAD	Artery_Aorta	GO:0032597	-0.00023593	0.999975	0.999812	0
CAD	Artery_Aorta	GO:0032600	-0.00023593	0.999975	0.999812	0
CAD	Artery_Aorta	GO:0032913	-0.00023593	0.999975	0.999812	0
CAD	Artery_Aorta	GO:0071449	-0.00023593	0.999975	0.999812	0
CAD	Artery_Aorta	GO:0035790	-0.00023593	0.999975	0.999812	0
CAD	Artery_Aorta	GO:0097698	-0.00023593	0.999975	0.999812	0
CAD	Artery_Aorta	GO:0098902	-0.00023593	0.999975	0.999812	0
CAD	Artery_Aorta	GO:0008653	-0.00023593	0.999975	0.999812	0
CAD	Artery_Aorta	GO:0009104	-0.00023593	0.999975	0.999812	0
CAD	Artery_Aorta	GO:0006392	-0.00023593	0.999975	0.999812	0
CAD	Artery_Aorta	GO:0006738	-0.00023593	0.999975	0.999812	0
CAD	Artery_Aorta	GO:1904738	-0.00023593	0.999975	0.999812	0
CAD	Artery_Aorta	GO:1901389	-0.00023593	0.999975	0.999812	0
CAD	Artery_Aorta	GO:0043251	-0.00023593	0.999975	0.999812	0
CAD	Artery_Aorta	GO:0010272	-0.00023593	0.999975	0.999812	0
CAD	Artery_Aorta	GO:0097188	-0.00023593	0.999975	0.999812	0
CAD	Artery_Aorta	GO:0033567	-0.00023593	0.999975	0.999812	0
CAD	Artery_Aorta	GO:2000691	-0.00023593	0.999975	0.999812	0
CAD	Artery_Aorta	GO:0035039	-0.00023593	0.999975	0.999812	0
CAD	Artery_Aorta	GO:0009415	-0.00023593	0.999975	0.999812	0
CAD	Artery_Aorta	GO:0043012	-0.00023593	0.999975	0.999812	0
CAD	Artery_Aorta	GO:0034724	-0.00023593	0.999975	0.999812	0
CAD	Artery_Aorta	GO:0060566	-0.00023593	0.999975	0.999812	0
CAD	Artery_Aorta	GO:2000806	-0.00023593	0.999975	0.999812	0
CAD	Artery_Aorta	GO:0043105	-0.00023593	0.999975	0.999812	0
CAD	Artery_Aorta	GO:0003251	-0.00023593	0.999975	0.999812	0
CAD	Artery_Aorta	GO:1905305	-0.00023593	0.999975	0.999812	0
CAD	Artery_Aorta	GO:0061040	-0.00023593	0.999975	0.999812	0
CAD	Artery_Aorta	GO:0090296	-0.00023593	0.999975	0.999812	0
CAD	Artery_Aorta	GO:1904733	-0.00023593	0.999975	0.999812	0
CAD	Artery_Aorta	GO:1904736	-0.00023593	0.999975	0.999812	0
CAD	Artery_Aorta	GO:0060820	-0.00023593	0.999975	0.999812	0
CAD	Artery_Aorta	GO:0060821	-0.00023593	0.999975	0.999812	0
CAD	Artery_Aorta	GO:1905332	-0.00023593	0.999975	0.999812	0
CAD	Artery_Aorta	GO:1905772	-0.00023593	0.999975	0.999812	0
CAD	Artery_Aorta	GO:0003294	-0.00023593	0.999975	0.999812	0
CAD	Artery_Aorta	GO:0060156	-0.00023593	0.999975	0.999812	0
CAD	Artery_Aorta	GO:0150115	-0.00023593	0.999975	0.999812	0
CAD	Artery_Aorta	GO:1903045	-0.00023593	0.999975	0.999812	0
CAD	Artery_Aorta	GO:0051685	-0.00023593	0.999975	0.999812	0
CAD	Artery_Aorta	GO:0046130	-0.00023593	0.999975	0.999812	0
CAD	Artery_Aorta	GO:0048792	-0.00023593	0.999975	0.999812	0
CAD	Artery_Aorta	GO:0033168	-0.00023593	0.999975	0.999812	0
CAD	Artery_Aorta	GO:0036404	-0.00023593	0.999975	0.999812	0
CAD	Artery_Aorta	GO:0070918	-0.00023593	0.999975	0.999812	0
CAD	Artery_Aorta	GO:0002537	-0.00023593	0.999975	0.999812	0
CAD	Artery_Aorta	GO:0033595	-0.00023593	0.999975	0.999812	0
CAD	Artery_Aorta	GO:0061476	-0.00023593	0.999975	0.999812	0
CAD	Artery_Aorta	GO:1904400	-0.00023593	0.999975	0.999812	0
CAD	Artery_Aorta	GO:1904612	-0.00023593	0.999975	0.999812	0
CAD	Artery_Aorta	GO:1905217	-0.00023593	0.999975	0.999812	0
CAD	Artery_Aorta	GO:1905225	-0.00023593	0.999975	0.999812	0
CAD	Artery_Aorta	GO:0048297	-0.00023593	0.999975	0.999812	0
CAD	Artery_Aorta	GO:0034486	-0.00023593	0.999975	0.999812	0
CAD	Artery_Aorta	GO:0090298	-0.00023593	0.999975	0.999812	0
CAD	Artery_Aorta	GO:1901187	-0.00023593	0.999975	0.999812	0
CAD	Artery_Aorta	GO:0080120	-0.00023593	0.999975	0.999812	0
CAD	Artery_Aorta	GO:0042339	-0.00023593	0.999975	0.999812	0
CAD	Artery_Aorta	GO:1902979	-0.00023593	0.999975	0.999812	0
CAD	Artery_Aorta	GO:0032274	-0.00023593	0.999975	0.999812	0
CAD	Artery_Aorta	GO:1902683	-0.00023593	0.999975	0.999812	0
CAD	Artery_Aorta	GO:0061611	-0.00023593	0.999975	0.999812	0
CAD	Artery_Aorta	GO:0030961	-0.00023593	0.999975	0.999812	0
CAD	Artery_Aorta	GO:0010121	-0.00023593	0.999975	0.999812	0
CAD	Artery_Aorta	GO:0019544	-0.00023593	0.999975	0.999812	0
CAD	Artery_Aorta	GO:0097753	-0.00023593	0.999975	0.999812	0
CAD	Artery_Aorta	GO:1902959	-0.00023593	0.999975	0.999812	0
CAD	Artery_Aorta	GO:1903839	-0.00023593	0.999975	0.999812	0
CAD	Artery_Aorta	GO:0046901	-0.00023593	0.999975	0.999812	0
CAD	Artery_Aorta	GO:0048560	-0.00023593	0.999975	0.999812	0
CAD	Artery_Aorta	GO:0010522	-0.00023593	0.999975	0.999812	0
CAD	Artery_Aorta	GO:0032938	-0.00023593	0.999975	0.999812	0
CAD	Artery_Aorta	GO:0034085	-0.00023593	0.999975	0.999812	0
CAD	Artery_Aorta	GO:1990700	-0.00023593	0.999975	0.999812	0
CAD	Artery_Aorta	GO:0019319	-0.00023593	0.999975	0.999812	0
CAD	Artery_Aorta	GO:0097577	-0.00023593	0.999975	0.999812	0
CAD	Artery_Aorta	GO:1904744	-0.00023593	0.999975	0.999812	0
CAD	Artery_Aorta	GO:0019860	-0.00023593	0.999975	0.999812	0
CAD	Artery_Aorta	GO:0002758	-0.00023593	0.999975	0.999812	0
CAD	Artery_Aorta	GO:0043299	-0.00023593	0.999975	0.999812	0
CAD	Artery_Aorta	GO:0062003	-0.00023593	0.999975	0.999812	0
CAD	Artery_Aorta	GO:0044275	-0.00023593	0.999975	0.999812	0
CAD	Artery_Aorta	GO:0080170	-0.00023593	0.999975	0.999812	0
CAD	Artery_Aorta	GO:0031460	-0.00023593	0.999975	0.999812	0
CAD	Artery_Aorta	GO:0035998	-0.00023593	0.999975	0.999812	0
CAD	Artery_Aorta	GO:0042559	-0.00023593	0.999975	0.999812	0
CAD	Artery_Aorta	GO:1904340	-0.00023593	0.999975	0.999812	0
CAD	Artery_Aorta	GO:0035684	-0.00023593	0.999975	0.999812	0
CAD	Artery_Aorta	GO:0006668	-0.00023593	0.999975	0.999812	0
CAD	Artery_Aorta	GO:0009855	-0.00023593	0.999975	0.999812	0
CAD	Artery_Aorta	GO:0090242	-0.00023593	0.999975	0.999812	0
CAD	Artery_Aorta	GO:1900142	-0.00023593	0.999975	0.999812	0
CAD	Artery_Aorta	GO:2000533	-0.00023593	0.999975	0.999812	0
CAD	Artery_Aorta	GO:1901006	-0.00023593	0.999975	0.999812	0
CAD	Artery_Aorta	GO:0009217	-0.00023593	0.999975	0.999812	0
CAD	Artery_Aorta	GO:0045935	-0.00023593	0.999975	0.999812	0
CAD	Artery_Aorta	GO:0072237	-0.00023593	0.999975	0.999812	0
CAD	Artery_Aorta	GO:0072287	-0.00023593	0.999975	0.999812	0
CAD	Artery_Aorta	GO:1902165	-0.00023593	0.999975	0.999812	0
CAD	Artery_Aorta	GO:0014010	-0.00023593	0.999975	0.999812	0
CAD	Artery_Aorta	GO:0036445	-0.00023593	0.999975	0.999812	0
CAD	Artery_Aorta	GO:0051961	-0.00023593	0.999975	0.999812	0
CAD	Artery_Aorta	GO:0035272	-0.00023593	0.999975	0.999812	0
CAD	Artery_Aorta	GO:0002434	-0.00023593	0.999975	0.999812	0
CAD	Artery_Aorta	GO:1902847	-0.00023593	0.999975	0.999812	0
CAD	Artery_Aorta	GO:1902998	-0.00023593	0.999975	0.999812	0
CAD	Artery_Aorta	GO:1905892	-0.00023593	0.999975	0.999812	0
CAD	Artery_Aorta	GO:1905895	-0.00023593	0.999975	0.999812	0
CAD	Artery_Aorta	GO:0120316	-0.00023593	0.999975	0.999812	0
CAD	Artery_Aorta	GO:0060829	-0.00023593	0.999975	0.999812	0
CAD	Artery_Aorta	GO:0060930	-0.00023593	0.999975	0.999812	0
CAD	Artery_Aorta	GO:0090035	-0.00023593	0.999975	0.999812	0
CAD	Artery_Aorta	GO:0034151	-0.00023593	0.999975	0.999812	0
CAD	Artery_Aorta	GO:0045960	-0.00023593	0.999975	0.999812	0
CAD	Artery_Aorta	GO:0071640	-0.00023593	0.999975	0.999812	0
CAD	Artery_Aorta	GO:0110089	-0.00023593	0.999975	0.999812	0
CAD	Artery_Aorta	GO:1903082	-0.00023593	0.999975	0.999812	0
CAD	Artery_Aorta	GO:1905291	-0.00023593	0.999975	0.999812	0
CAD	Artery_Aorta	GO:1905805	-0.00023593	0.999975	0.999812	0
CAD	Artery_Aorta	GO:1905808	-0.00023593	0.999975	0.999812	0
CAD	Artery_Aorta	GO:2000350	-0.00023593	0.999975	0.999812	0
CAD	Artery_Aorta	GO:0032499	-0.00023593	0.999975	0.999812	0
CAD	Artery_Aorta	GO:0070392	-0.00023593	0.999975	0.999812	0
CAD	Artery_Aorta	GO:0035491	-0.00023593	0.999975	0.999812	0
CAD	Artery_Aorta	GO:1901331	-0.00023593	0.999975	0.999812	0
CAD	Artery_Aorta	GO:0032023	-0.00023593	0.999975	0.999812	0
CAD	Artery_Aorta	GO:0093001	-0.00023593	0.999975	0.999812	0
CAD	Artery_Aorta	GO:0090067	-0.00023593	0.999975	0.999812	0
CAD	Artery_Aorta	GO:0014064	-0.00023593	0.999975	0.999812	0
CAD	Artery_Aorta	GO:0006781	-0.00023593	0.999975	0.999812	0
CAD	Artery_Aorta	GO:0043416	-0.00023593	0.999975	0.999812	0
CAD	Artery_Aorta	GO:0009794	-0.00023593	0.999975	0.999812	0
CAD	Artery_Aorta	GO:0009124	-0.00023593	0.999975	0.999812	0
CAD	Artery_Aorta	GO:0009133	-0.00023593	0.999975	0.999812	0
CAD	Artery_Aorta	GO:0031125	-0.00023593	0.999975	0.999812	0
CAD	Artery_Aorta	GO:0060010	-0.00023593	0.999975	0.999812	0
CAD	Artery_Aorta	GO:1901881	-0.00023593	0.999975	0.999812	0
CAD	Artery_Aorta	GO:0018190	-0.00023593	0.999975	0.999812	0
CAD	Artery_Aorta	GO:0018191	-0.00023593	0.999975	0.999812	0
CAD	Artery_Aorta	GO:0051366	-0.00023593	0.999975	0.999812	0
CAD	Artery_Aorta	GO:0070981	-0.00023593	0.999975	0.999812	0
CAD	Artery_Aorta	GO:0036145	-0.00023593	0.999975	0.999812	0
CAD	Artery_Aorta	GO:2000458	-0.00023593	0.999975	0.999812	0
CAD	Artery_Aorta	GO:0002885	-0.00023593	0.999975	0.999812	0
CAD	Artery_Aorta	GO:2000522	-0.00023593	0.999975	0.999812	0
CAD	Artery_Aorta	GO:2000526	-0.00023593	0.999975	0.999812	0
CAD	Artery_Aorta	GO:0038115	-0.00023593	0.999975	0.999812	0
CAD	Artery_Aorta	GO:2000547	-0.00023593	0.999975	0.999812	0
CAD	Artery_Aorta	GO:0061185	-0.00023593	0.999975	0.999812	0
CAD	Artery_Aorta	GO:0001985	-0.00023593	0.999975	0.999812	0
CAD	Artery_Aorta	GO:2000836	-0.00023593	0.999975	0.999812	0
CAD	Artery_Aorta	GO:2000384	-0.00023593	0.999975	0.999812	0
CAD	Artery_Aorta	GO:0090387	-0.00023593	0.999975	0.999812	0
CAD	Artery_Aorta	GO:0006681	-0.00023593	0.999975	0.999812	0
CAD	Artery_Aorta	GO:0042137	-0.00023593	0.999975	0.999812	0
CAD	Artery_Aorta	GO:0001912	-0.00023593	0.999975	0.999812	0
CAD	Artery_Aorta	GO:0061163	-0.00023593	0.999975	0.999812	0
CAD	Artery_Aorta	GO:0061573	-0.00023593	0.999975	0.999812	0
CAD	Artery_Aorta	GO:0042144	-0.00023593	0.999975	0.999812	0
CAD	Artery_Aorta	GO:0038008	-0.00023593	0.999975	0.999812	0
CAD	Artery_Aorta	GO:0002334	-0.00023593	0.999975	0.999812	0
CAD	Artery_Aorta	GO:0002447	-0.00023593	0.999975	0.999812	0
CAD	Artery_Aorta	GO:0038173	-0.00023593	0.999975	0.999812	0
CAD	Artery_Aorta	GO:0097398	-0.00023593	0.999975	0.999812	0
CAD	Artery_Aorta	GO:0110012	-0.00023593	0.999975	0.999812	0
CAD	Artery_Aorta	GO:0036255	-0.00023593	0.999975	0.999812	0
CAD	Artery_Aorta	GO:1903442	-0.00023593	0.999975	0.999812	0
CAD	Artery_Aorta	GO:1901475	-0.00023593	0.999975	0.999812	0
CAD	Artery_Aorta	GO:0150024	-0.00023593	0.999975	0.999812	0
CAD	Artery_Aorta	GO:0090153	-0.00023593	0.999975	0.999812	0
CAD	Artery_Aorta	GO:1904221	-0.00023593	0.999975	0.999812	0
CAD	Artery_Aorta	GO:0048698	-0.00023593	0.999975	0.999812	0
CAD	Artery_Aorta	GO:0006780	-0.00023593	0.999975	0.999812	0
CAD	Artery_Aorta	GO:0018215	-0.00023593	0.999975	0.999812	0
CAD	Artery_Aorta	GO:0035508	-0.00023593	0.999975	0.999812	0
CAD	Artery_Aorta	GO:2001246	-0.00023593	0.999975	0.999812	0
CAD	Artery_Aorta	GO:0140074	-0.00023593	0.999975	0.999812	0
CAD	Artery_Aorta	GO:0034373	-0.00023593	0.999975	0.999812	0
CAD	Artery_Aorta	GO:1990764	-0.00023593	0.999975	0.999812	0
CAD	Artery_Aorta	GO:0009740	-0.00023593	0.999975	0.999812	0
CAD	Artery_Aorta	GO:0061910	-0.00023593	0.999975	0.999812	0
CAD	Artery_Aorta	GO:0061301	-0.00023593	0.999975	0.999812	0
CAD	Artery_Aorta	GO:1905584	-0.00023593	0.999975	0.999812	0
CAD	Artery_Aorta	GO:0006843	-0.00023593	0.999975	0.999812	0
CAD	Artery_Aorta	GO:0061365	-0.00023593	0.999975	0.999812	0
CAD	Artery_Aorta	GO:1904042	-0.00023593	0.999975	0.999812	0
CAD	Artery_Aorta	GO:0046036	-0.00023593	0.999975	0.999812	0
CAD	Artery_Aorta	GO:0045062	-0.00023593	0.999975	0.999812	0
CAD	Artery_Aorta	GO:0009152	-0.00023593	0.999975	0.999812	0
CAD	Artery_Aorta	GO:0070202	-0.00023593	0.999975	0.999812	0
CAD	Artery_Aorta	GO:0071275	-0.00023593	0.999975	0.999812	0
CAD	Artery_Aorta	GO:1905672	-0.00023593	0.999975	0.999812	0
CAD	Artery_Aorta	GO:0060064	-0.00023593	0.999975	0.999812	0
CAD	Artery_Aorta	GO:0120221	-0.00023593	0.999975	0.999812	0
CAD	Artery_Aorta	GO:0060268	-0.00023593	0.999975	0.999812	0
CAD	Artery_Aorta	GO:0051234	-0.00023593	0.999975	0.999812	0
CAD	Artery_Aorta	GO:0006793	-0.00023593	0.999975	0.999812	0
CAD	Artery_Aorta	GO:0000160	-0.00023593	0.999975	0.999812	0
CAD	Artery_Aorta	GO:1901605	-0.00023593	0.999975	0.999812	0
CAD	Artery_Aorta	GO:0035780	-0.00023593	0.999975	0.999812	0
CAD	Artery_Aorta	GO:0046272	-0.00023593	0.999975	0.999812	0
CAD	Artery_Aorta	GO:0032458	-0.00023593	0.999975	0.999812	0
CAD	Artery_Aorta	GO:2000723	-0.00023593	0.999975	0.999812	0
CAD	Artery_Aorta	GO:0070241	-0.00023593	0.999975	0.999812	0
CAD	Artery_Aorta	GO:0038020	-0.00023593	0.999975	0.999812	0
CAD	Artery_Aorta	GO:1902771	-0.00023593	0.999975	0.999812	0
CAD	Artery_Aorta	GO:1902955	-0.00023593	0.999975	0.999812	0
CAD	Artery_Aorta	GO:1902997	-0.00023593	0.999975	0.999812	0
CAD	Artery_Aorta	GO:0001100	-0.00023593	0.999975	0.999812	0
CAD	Artery_Aorta	GO:0001807	-0.00023593	0.999975	0.999812	0
CAD	Artery_Aorta	GO:0060353	-0.00023593	0.999975	0.999812	0
CAD	Artery_Aorta	GO:1904994	-0.00023593	0.999975	0.999812	0
CAD	Artery_Aorta	GO:2000389	-0.00023593	0.999975	0.999812	0
CAD	Artery_Aorta	GO:0002100	-0.00023593	0.999975	0.999812	0
CAD	Artery_Aorta	GO:1903118	-0.00023593	0.999975	0.999812	0
CAD	Artery_Aorta	GO:0009181	-0.00023593	0.999975	0.999812	0
CAD	Artery_Aorta	GO:1990092	-0.00023593	0.999975	0.999812	0
CAD	Artery_Aorta	GO:0098725	-0.00023593	0.999975	0.999812	0
CAD	Artery_Aorta	GO:1904777	-0.00023593	0.999975	0.999812	0
CAD	Artery_Aorta	GO:0042275	-0.00023593	0.999975	0.999812	0
CAD	Artery_Aorta	GO:0110051	-0.00023593	0.999975	0.999812	0
CAD	Artery_Aorta	GO:0002355	-0.00023593	0.999975	0.999812	0
CAD	Artery_Aorta	GO:2001185	-0.00023593	0.999975	0.999812	0
CAD	Artery_Aorta	GO:0000256	-0.00023593	0.999975	0.999812	0
CAD	Artery_Aorta	GO:0098746	-0.00023593	0.999975	0.999812	0
CAD	Artery_Aorta	GO:1903235	-0.00023593	0.999975	0.999812	0
CAD	Artery_Aorta	GO:0071911	-0.00023593	0.999975	0.999812	0
CAD	Artery_Aorta	GO:1902904	-0.00023593	0.999975	0.999812	0
CAD	Artery_Aorta	GO:1904589	-0.00023593	0.999975	0.999812	0
CAD	Artery_Aorta	GO:1904764	-0.00023593	0.999975	0.999812	0
CAD	Artery_Aorta	GO:1990832	-0.00023593	0.999975	0.999812	0
CAD	Artery_Aorta	GO:0044788	-0.00023593	0.999975	0.999812	0
CAD	Artery_Aorta	GO:0009892	-0.00023593	0.999975	0.999812	0
CAD	Artery_Aorta	GO:0060587	-0.00023593	0.999975	0.999812	0
CAD	Artery_Aorta	GO:0071298	-0.00023593	0.999975	0.999812	0
CAD	Artery_Aorta	GO:1904651	-0.00023593	0.999975	0.999812	0
CAD	Artery_Aorta	GO:2000486	-0.00023593	0.999975	0.999812	0
CAD	Artery_Aorta	GO:0002762	-0.00023593	0.999975	0.999812	0
CAD	Artery_Aorta	GO:0090025	-0.00023593	0.999975	0.999812	0
CAD	Artery_Aorta	GO:1903977	-0.00023593	0.999975	0.999812	0
CAD	Artery_Aorta	GO:1901258	-0.00023593	0.999975	0.999812	0
CAD	Artery_Aorta	GO:0042749	-0.00023593	0.999975	0.999812	0
CAD	Artery_Aorta	GO:0033025	-0.00023593	0.999975	0.999812	0
CAD	Artery_Aorta	GO:1900276	-0.00023593	0.999975	0.999812	0
CAD	Artery_Aorta	GO:1900737	-0.00023593	0.999975	0.999812	0
CAD	Artery_Aorta	GO:1905280	-0.00023593	0.999975	0.999812	0
CAD	Artery_Aorta	GO:0060912	-0.00023593	0.999975	0.999812	0
CAD	Artery_Aorta	GO:0007522	-0.00023593	0.999975	0.999812	0
CAD	Artery_Aorta	GO:1900143	-0.00023593	0.999975	0.999812	0
CAD	Artery_Aorta	GO:0033316	-0.00023593	0.999975	0.999812	0
CAD	Artery_Aorta	GO:1903096	-0.00023593	0.999975	0.999812	0
CAD	Artery_Aorta	GO:0030954	-0.00023593	0.999975	0.999812	0
CAD	Artery_Aorta	GO:2000380	-0.00023593	0.999975	0.999812	0
CAD	Artery_Aorta	GO:0061300	-0.00023593	0.999975	0.999812	0
CAD	Artery_Aorta	GO:0018315	-0.00023593	0.999975	0.999812	0
CAD	Artery_Aorta	GO:0072579	-0.00023593	0.999975	0.999812	0
CAD	Artery_Aorta	GO:0097376	-0.00023593	0.999975	0.999812	0
CAD	Artery_Aorta	GO:0030167	-0.00023593	0.999975	0.999812	0
CAD	Artery_Aorta	GO:1902203	-0.00023593	0.999975	0.999812	0
CAD	Artery_Aorta	GO:2001113	-0.00023593	0.999975	0.999812	0
CAD	Artery_Aorta	GO:0033037	-0.00023593	0.999975	0.999812	0
CAD	Artery_Aorta	GO:2000097	-0.00023593	0.999975	0.999812	0
CAD	Artery_Aorta	GO:0045634	-0.00023593	0.999975	0.999812	0
CAD	Artery_Aorta	GO:0002333	-0.00023593	0.999975	0.999812	0
CAD	Artery_Aorta	GO:0061715	-0.00023593	0.999975	0.999812	0
CAD	Artery_Aorta	GO:1903093	-0.00023593	0.999975	0.999812	0
CAD	Artery_Aorta	GO:0070512	-0.00023593	0.999975	0.999812	0
CAD	Artery_Aorta	GO:1902311	-0.00023593	0.999975	0.999812	0
CAD	Artery_Aorta	GO:0048389	-0.00023593	0.999975	0.999812	0
CAD	Artery_Aorta	GO:0072143	-0.00023593	0.999975	0.999812	0
CAD	Artery_Aorta	GO:0072168	-0.00023593	0.999975	0.999812	0
CAD	Artery_Aorta	GO:0072169	-0.00023593	0.999975	0.999812	0
CAD	Artery_Aorta	GO:0072183	-0.00023593	0.999975	0.999812	0
CAD	Artery_Aorta	GO:0072184	-0.00023593	0.999975	0.999812	0
CAD	Artery_Aorta	GO:0072234	-0.00023593	0.999975	0.999812	0
CAD	Artery_Aorta	GO:0072239	-0.00023593	0.999975	0.999812	0
CAD	Artery_Aorta	GO:0072259	-0.00023593	0.999975	0.999812	0
CAD	Artery_Aorta	GO:0090094	-0.00023593	0.999975	0.999812	0
CAD	Artery_Aorta	GO:0021687	-0.00023593	0.999975	0.999812	0
CAD	Artery_Aorta	GO:0110026	-0.00023593	0.999975	0.999812	0
CAD	Artery_Aorta	GO:0038114	-0.00023593	0.999975	0.999812	0
CAD	Artery_Aorta	GO:0046958	-0.00023593	0.999975	0.999812	0
CAD	Artery_Aorta	GO:0000732	-0.00023593	0.999975	0.999812	0
CAD	Artery_Aorta	GO:1904506	-0.00023593	0.999975	0.999812	0
CAD	Artery_Aorta	GO:1904535	-0.00023593	0.999975	0.999812	0
CAD	Artery_Aorta	GO:0034242	-0.00023593	0.999975	0.999812	0
CAD	Artery_Aorta	GO:1903530	-0.00023593	0.999975	0.999812	0
CAD	Artery_Aorta	GO:0072175	-0.00023593	0.999975	0.999812	0
CAD	Artery_Aorta	GO:0060427	-0.00023593	0.999975	0.999812	0
CAD	Artery_Aorta	GO:0060658	-0.00023593	0.999975	0.999812	0
CAD	Artery_Aorta	GO:0010722	-0.00023593	0.999975	0.999812	0
CAD	Artery_Aorta	GO:0071139	-0.00023593	0.999975	0.999812	0
CAD	Artery_Aorta	GO:0043558	-0.00023593	0.999975	0.999812	0
CAD	Artery_Aorta	GO:0120034	-0.00023593	0.999975	0.999812	0
CAD	Artery_Aorta	GO:0050677	-0.00023593	0.999975	0.999812	0
CAD	Artery_Aorta	GO:0050674	-0.00023593	0.999975	0.999812	0
CAD	Artery_Aorta	GO:0060436	-0.00023593	0.999975	0.999812	0
CAD	Artery_Aorta	GO:0060496	-0.00023593	0.999975	0.999812	0
CAD	Artery_Aorta	GO:0060879	-0.00023593	0.999975	0.999812	0
CAD	Artery_Aorta	GO:0061115	-0.00023593	0.999975	0.999812	0
CAD	Artery_Aorta	GO:0071338	-0.00023593	0.999975	0.999812	0
CAD	Artery_Aorta	GO:1990963	-0.00023593	0.999975	0.999812	0
CAD	Artery_Aorta	GO:1904791	-0.00023593	0.999975	0.999812	0
CAD	Artery_Aorta	GO:1905454	-0.00023593	0.999975	0.999812	0
CAD	Artery_Aorta	GO:0007147	-0.00023593	0.999975	0.999812	0
CAD	Artery_Aorta	GO:0002300	-0.00023593	0.999975	0.999812	0
CAD	Artery_Aorta	GO:0042537	-0.00023593	0.999975	0.999812	0
CAD	Artery_Aorta	GO:0071680	-0.00023593	0.999975	0.999812	0
CAD	Artery_Aorta	GO:0008049	-0.00023593	0.999975	0.999812	0
CAD	Artery_Aorta	GO:0090326	-0.00023593	0.999975	0.999812	0
CAD	Artery_Aorta	GO:0099639	-0.00023593	0.999975	0.999812	0
CAD	Artery_Aorta	GO:2000331	-0.00023593	0.999975	0.999812	0
CAD	Artery_Aorta	GO:1905828	-0.00023593	0.999975	0.999812	0
CAD	Artery_Aorta	GO:0015779	-0.00023593	0.999975	0.999812	0
CAD	Artery_Aorta	GO:0060383	-0.00023593	0.999975	0.999812	0
CAD	Artery_Aorta	GO:1905774	-0.00023593	0.999975	0.999812	0
CAD	Artery_Aorta	GO:0035971	-0.00023593	0.999975	0.999812	0
CAD	Artery_Aorta	GO:0051350	-0.00023593	0.999975	0.999812	0
CAD	Artery_Aorta	GO:2000984	-0.00023593	0.999975	0.999812	0
CAD	Artery_Aorta	GO:0003011	-0.00023593	0.999975	0.999812	0
CAD	Artery_Aorta	GO:0005991	-0.00023593	0.999975	0.999812	0
CAD	Artery_Aorta	GO:0005993	-0.00023593	0.999975	0.999812	0
CAD	Artery_Aorta	GO:1903919	-0.00023593	0.999975	0.999812	0
CAD	Artery_Aorta	GO:0003142	-0.00023593	0.999975	0.999812	0
CAD	Artery_Aorta	GO:2000043	-0.00023593	0.999975	0.999812	0
CAD	Artery_Aorta	GO:0090275	-0.00023593	0.999975	0.999812	0
CAD	Artery_Aorta	GO:0097205	-0.00023593	0.999975	0.999812	0
CAD	Artery_Aorta	GO:0034213	-0.00023593	0.999975	0.999812	0
CAD	Artery_Aorta	GO:0060598	-0.00023593	0.999975	0.999812	0
CAD	Artery_Aorta	GO:0042182	-0.00023593	0.999975	0.999812	0
CAD	Artery_Aorta	GO:1901879	-0.00023593	0.999975	0.999812	0
CAD	Artery_Aorta	GO:0031585	-0.00023593	0.999975	0.999812	0
CAD	Artery_Aorta	GO:0045738	-0.00023593	0.999975	0.999812	0
CAD	Artery_Aorta	GO:0061481	-0.00023593	0.999975	0.999812	0
CAD	Artery_Aorta	GO:1902546	-0.00023593	0.999975	0.999812	0
CAD	Artery_Aorta	GO:0001111	-0.00023593	0.999975	0.999812	0
CAD	Artery_Aorta	GO:0051053	-0.00023593	0.999975	0.999812	0
CAD	Artery_Aorta	GO:1903317	-0.00023593	0.999975	0.999812	0
CAD	Artery_Aorta	GO:1905833	-0.00023593	0.999975	0.999812	0
CAD	Artery_Aorta	GO:0071644	-0.00023593	0.999975	0.999812	0
CAD	Artery_Aorta	GO:0060232	-0.00023593	0.999975	0.999812	0
CAD	Artery_Aorta	GO:0060234	-0.00023593	0.999975	0.999812	0
CAD	Artery_Aorta	GO:0061580	-0.00023593	0.999975	0.999812	0
CAD	Artery_Aorta	GO:0021509	-0.00023593	0.999975	0.999812	0
CAD	Artery_Aorta	GO:2001051	-0.00023593	0.999975	0.999812	0
CAD	Artery_Aorta	GO:0061395	-0.00023593	0.999975	0.999812	0
CAD	Artery_Aorta	GO:0070982	-0.00023593	0.999975	0.999812	0
CAD	Artery_Aorta	GO:0035750	-0.00023593	0.999975	0.999812	0
CAD	Artery_Aorta	GO:0018011	-0.00023593	0.999975	0.999812	0
CAD	Artery_Aorta	GO:0018013	-0.00023593	0.999975	0.999812	0
CAD	Artery_Aorta	GO:0018016	-0.00023593	0.999975	0.999812	0
CAD	Artery_Aorta	GO:0035568	-0.00023593	0.999975	0.999812	0
CAD	Artery_Aorta	GO:0035570	-0.00023593	0.999975	0.999812	0
CAD	Artery_Aorta	GO:0035572	-0.00023593	0.999975	0.999812	0
CAD	Artery_Aorta	GO:0035573	-0.00023593	0.999975	0.999812	0
CAD	Artery_Aorta	GO:0018012	-0.00023593	0.999975	0.999812	0
CAD	Artery_Aorta	GO:2001031	-0.00023593	0.999975	0.999812	0
CAD	Artery_Aorta	GO:1903302	-0.00023593	0.999975	0.999812	0
CAD	Artery_Aorta	GO:0098939	-0.00023593	0.999975	0.999812	0
CAD	Artery_Aorta	GO:0015790	-0.00023593	0.999975	0.999812	0
CAD	Artery_Aorta	GO:0032876	-0.00023593	0.999975	0.999812	0
CAD	Artery_Aorta	GO:2001021	-0.00023593	0.999975	0.999812	0
CAD	Artery_Aorta	GO:0033343	-0.00023593	0.999975	0.999812	0
CAD	Artery_Aorta	GO:0070965	-0.00023593	0.999975	0.999812	0
CAD	Artery_Aorta	GO:0010963	-0.00023593	0.999975	0.999812	0
CAD	Artery_Aorta	GO:0036305	-0.00023593	0.999975	0.999812	0
CAD	Artery_Aorta	GO:1904426	-0.00023593	0.999975	0.999812	0
CAD	Artery_Aorta	GO:0070060	-0.00023593	0.999975	0.999812	0
CAD	Artery_Aorta	GO:0006863	-0.00023593	0.999975	0.999812	0
CAD	Artery_Aorta	GO:0046942	-0.00023593	0.999975	0.999812	0
CAD	Artery_Aorta	GO:0098786	-0.00023593	0.999975	0.999812	0
CAD	Artery_Aorta	GO:1903587	-0.00023593	0.999975	0.999812	0
CAD	Artery_Aorta	GO:0042660	-0.00023593	0.999975	0.999812	0
CAD	Artery_Aorta	GO:0014843	-0.00023593	0.999975	0.999812	0
CAD	Artery_Aorta	GO:1902748	-0.00023593	0.999975	0.999812	0
CAD	Artery_Aorta	GO:0061642	-0.00023593	0.999975	0.999812	0
CAD	Artery_Aorta	GO:0010517	-0.00023593	0.999975	0.999812	0
CAD	Artery_Aorta	GO:0032769	-0.00023593	0.999975	0.999812	0
CAD	Artery_Aorta	GO:0035543	-0.00023593	0.999975	0.999812	0
CAD	Artery_Aorta	GO:0051585	-0.00023593	0.999975	0.999812	0
CAD	Artery_Aorta	GO:0051622	-0.00023593	0.999975	0.999812	0
CAD	Artery_Aorta	GO:1903284	-0.00023593	0.999975	0.999812	0
CAD	Artery_Aorta	GO:1903285	-0.00023593	0.999975	0.999812	0
CAD	Artery_Aorta	GO:0006638	-0.00023593	0.999975	0.999812	0
CAD	Artery_Aorta	GO:0050812	-0.00023593	0.999975	0.999812	0
CAD	Artery_Aorta	GO:0080058	-0.00023593	0.999975	0.999812	0
CAD	Artery_Aorta	GO:2000192	-0.00023593	0.999975	0.999812	0
CAD	Artery_Aorta	GO:0015802	-0.00023593	0.999975	0.999812	0
CAD	Artery_Aorta	GO:0061780	-0.00023593	0.999975	0.999812	0
CAD	Artery_Aorta	GO:0035261	-0.00023593	0.999975	0.999812	0
CAD	Artery_Aorta	GO:0016256	-0.00023593	0.999975	0.999812	0
CAD	Artery_Aorta	GO:0031034	-0.00023593	0.999975	0.999812	0
CAD	Artery_Aorta	GO:0001899	-0.00023593	0.999975	0.999812	0
CAD	Artery_Aorta	GO:0042219	-0.00023593	0.999975	0.999812	0
CAD	Artery_Aorta	GO:1905456	-0.00023593	0.999975	0.999812	0
CAD	Artery_Aorta	GO:0046874	-0.00023593	0.999975	0.999812	0
CAD	Artery_Aorta	GO:1904766	-0.00023593	0.999975	0.999812	0
CAD	Artery_Aorta	GO:0032074	-0.00023593	0.999975	0.999812	0
CAD	Artery_Aorta	GO:0038009	-0.00023593	0.999975	0.999812	0
CAD	Artery_Aorta	GO:0051394	-0.00023593	0.999975	0.999812	0
CAD	Artery_Aorta	GO:0060299	-0.00023593	0.999975	0.999812	0
CAD	Artery_Aorta	GO:1900826	-0.00023593	0.999975	0.999812	0
CAD	Artery_Aorta	GO:0051086	-0.00023593	0.999975	0.999812	0
CAD	Artery_Aorta	GO:0072286	-0.00023593	0.999975	0.999812	0
CAD	Artery_Aorta	GO:0040040	-0.00023593	0.999975	0.999812	0
CAD	Artery_Aorta	GO:0035772	-0.00023593	0.999975	0.999812	0
CAD	Artery_Aorta	GO:0032075	-0.00023593	0.999975	0.999812	0
CAD	Artery_Aorta	GO:0071976	-0.00023593	0.999975	0.999812	0
CAD	Artery_Aorta	GO:0120117	-0.00023593	0.999975	0.999812	0
CAD	Artery_Aorta	GO:2000763	-0.00023593	0.999975	0.999812	0
CAD	Artery_Aorta	GO:2000764	-0.00023593	0.999975	0.999812	0
CAD	Artery_Aorta	GO:0031392	-0.00023593	0.999975	0.999812	0
CAD	Artery_Aorta	GO:0021686	-0.00023593	0.999975	0.999812	0
CAD	Artery_Aorta	GO:0021933	-0.00023593	0.999975	0.999812	0
CAD	Artery_Aorta	GO:0000304	-0.00023593	0.999975	0.999812	0
CAD	Artery_Aorta	GO:0090282	-0.00023593	0.999975	0.999812	0
CAD	Artery_Aorta	GO:0006580	-0.00023593	0.999975	0.999812	0
CAD	Artery_Aorta	GO:1903434	-0.00023593	0.999975	0.999812	0
CAD	Artery_Aorta	GO:2000191	-0.00023593	0.999975	0.999812	0
CAD	Artery_Aorta	GO:0032415	-0.00023593	0.999975	0.999812	0
CAD	Artery_Aorta	GO:0097291	-0.00023593	0.999975	0.999812	0
CAD	Artery_Aorta	GO:0051102	-0.00023593	0.999975	0.999812	0
CAD	Artery_Aorta	GO:0075713	-0.00023593	0.999975	0.999812	0
CAD	Artery_Aorta	GO:0002182	-0.00023593	0.999975	0.999812	0
CAD	Artery_Aorta	GO:0031104	-0.00023593	0.999975	0.999812	0
CAD	Artery_Aorta	GO:0015826	-0.00023593	0.999975	0.999812	0
CAD	Artery_Aorta	GO:0034589	-0.00023593	0.999975	0.999812	0
CAD	Artery_Aorta	GO:1903812	-0.00023593	0.999975	0.999812	0
CAD	Artery_Aorta	GO:0098718	-0.00023593	0.999975	0.999812	0
CAD	Artery_Aorta	GO:0106064	-0.00023593	0.999975	0.999812	0
CAD	Artery_Aorta	GO:0106121	-0.00023593	0.999975	0.999812	0
CAD	Artery_Aorta	GO:1901136	-0.00023593	0.999975	0.999812	0
CAD	Artery_Aorta	GO:0001576	-0.00023593	0.999975	0.999812	0
CAD	Artery_Aorta	GO:0061339	-0.00023593	0.999975	0.999812	0
CAD	Artery_Aorta	GO:0140569	-0.00023593	0.999975	0.999812	0
CAD	Artery_Aorta	GO:0070862	-0.00023593	0.999975	0.999812	0
CAD	Artery_Aorta	GO:1901303	-0.00023593	0.999975	0.999812	0
CAD	Artery_Aorta	GO:0038161	-0.00023593	0.999975	0.999812	0
CAD	Artery_Aorta	GO:1904677	-0.00023593	0.999975	0.999812	0
CAD	Artery_Aorta	GO:2000103	-0.00023593	0.999975	0.999812	0
CAD	Artery_Aorta	GO:1903904	-0.00023593	0.999975	0.999812	0
CAD	Artery_Aorta	GO:1905872	-0.00023593	0.999975	0.999812	0
CAD	Artery_Aorta	GO:1990744	-0.00023593	0.999975	0.999812	0
CAD	Artery_Aorta	GO:2001145	-0.00023593	0.999975	0.999812	0
CAD	Artery_Aorta	GO:1990227	-0.00023593	0.999975	0.999812	0
CAD	Artery_Aorta	GO:0009452	-0.00023593	0.999975	0.999812	0
CAD	Artery_Aorta	GO:0022613	-0.00023593	0.999975	0.999812	0
CAD	Artery_Aorta	GO:0036261	-0.00023593	0.999975	0.999812	0
CAD	Artery_Aorta	GO:0031109	-0.00023593	0.999975	0.999812	0
CAD	Artery_Aorta	GO:0031058	-0.00023593	0.999975	0.999812	0
CAD	Artery_Aorta	GO:0036399	-0.00023593	0.999975	0.999812	0
CAD	Artery_Aorta	GO:0002302	-0.00023593	0.999975	0.999812	0
CAD	Artery_Aorta	GO:0008039	-0.00023593	0.999975	0.999812	0
CAD	Artery_Aorta	GO:0097017	-0.00023593	0.999975	0.999812	0
CAD	Artery_Aorta	GO:1903903	-0.00023593	0.999975	0.999812	0
CAD	Artery_Aorta	GO:1903906	-0.00023593	0.999975	0.999812	0
CAD	Artery_Aorta	GO:1903909	-0.00023593	0.999975	0.999812	0
CAD	Artery_Aorta	GO:0033026	-0.00023593	0.999975	0.999812	0
CAD	Artery_Aorta	GO:0016116	-0.00023593	0.999975	0.999812	0
CAD	Artery_Aorta	GO:0016119	-0.00023593	0.999975	0.999812	0
CAD	Artery_Aorta	GO:0016122	-0.00023593	0.999975	0.999812	0
CAD	Artery_Aorta	GO:1900047	-0.00023593	0.999975	0.999812	0
CAD	Artery_Aorta	GO:0010879	-0.00023593	0.999975	0.999812	0
CAD	Artery_Aorta	GO:0098530	-0.00023593	0.999975	0.999812	0
CAD	Artery_Aorta	GO:0010611	-0.00023593	0.999975	0.999812	0
CAD	Artery_Aorta	GO:0051089	-0.00023593	0.999975	0.999812	0
CAD	Artery_Aorta	GO:0000957	-0.00023593	0.999975	0.999812	0
CAD	Artery_Aorta	GO:0035927	-0.00023593	0.999975	0.999812	0
CAD	Artery_Aorta	GO:0097222	-0.00023593	0.999975	0.999812	0
CAD	Artery_Aorta	GO:0060932	-0.00023593	0.999975	0.999812	0
CAD	Artery_Aorta	GO:0072047	-0.00023593	0.999975	0.999812	0
CAD	Artery_Aorta	GO:0039654	-0.00023593	0.999975	0.999812	0
CAD	Artery_Aorta	GO:0021894	-0.00023593	0.999975	0.999812	0
CAD	Artery_Aorta	GO:0060381	-0.00023593	0.999975	0.999812	0
CAD	Artery_Aorta	GO:0072028	-0.00023593	0.999975	0.999812	0
CAD	Artery_Aorta	GO:0090189	-0.00023593	0.999975	0.999812	0
CAD	Artery_Aorta	GO:0006507	-0.00023593	0.999975	0.999812	0
CAD	Artery_Aorta	GO:0071401	-0.00023593	0.999975	0.999812	0
CAD	Artery_Aorta	GO:0072355	-0.00023593	0.999975	0.999812	0
CAD	Artery_Aorta	GO:0002691	-0.00023593	0.999975	0.999812	0
CAD	Artery_Aorta	GO:0015727	-0.00023593	0.999975	0.999812	0
CAD	Artery_Aorta	GO:0023061	-0.00023593	0.999975	0.999812	0
CAD	Artery_Aorta	GO:0086018	-0.00023593	0.999975	0.999812	0
CAD	Artery_Aorta	GO:0086027	-0.00023593	0.999975	0.999812	0
CAD	Artery_Aorta	GO:0010045	-0.00023593	0.999975	0.999812	0
CAD	Artery_Aorta	GO:0031443	-0.00023593	0.999975	0.999812	0
CAD	Artery_Aorta	GO:0006711	-0.00023593	0.999975	0.999812	0
CAD	Artery_Aorta	GO:0046838	-0.00023593	0.999975	0.999812	0
CAD	Artery_Aorta	GO:0097699	-0.00023593	0.999975	0.999812	0
CAD	Artery_Aorta	GO:0009107	-0.00023593	0.999975	0.999812	0
CAD	Artery_Aorta	GO:0005998	-0.00023593	0.999975	0.999812	0
CAD	Artery_Aorta	GO:0033002	-0.00023593	0.999975	0.999812	0
CAD	Artery_Aorta	GO:1904997	-0.00023593	0.999975	0.999812	0
CAD	Artery_Aorta	GO:2000367	-0.00023593	0.999975	0.999812	0
CAD	Artery_Aorta	GO:0106022	-0.00023593	0.999975	0.999812	0
CAD	Artery_Aorta	GO:0045818	-0.00023593	0.999975	0.999812	0
CAD	Artery_Aorta	GO:1903576	-0.00023593	0.999975	0.999812	0
CAD	Artery_Aorta	GO:0006065	-0.00023593	0.999975	0.999812	0
CAD	Artery_Aorta	GO:0002264	-0.00023593	0.999975	0.999812	0
CAD	Artery_Aorta	GO:0003230	-0.00023593	0.999975	0.999812	0
CAD	Artery_Aorta	GO:1904193	-0.00023593	0.999975	0.999812	0
CAD	Artery_Aorta	GO:0097213	-0.00023593	0.999975	0.999812	0
CAD	Artery_Aorta	GO:0033091	-0.00023593	0.999975	0.999812	0
CAD	Artery_Aorta	GO:0000097	-0.00023593	0.999975	0.999812	0
CAD	Artery_Aorta	GO:0009956	-0.00023593	0.999975	0.999812	0
CAD	Artery_Aorta	GO:0070829	-0.00023593	0.999975	0.999812	0
CAD	Artery_Aorta	GO:0016073	-0.00023593	0.999975	0.999812	0
CAD	Artery_Aorta	GO:0040031	-0.00023593	0.999975	0.999812	0
CAD	Artery_Aorta	GO:0034238	-0.00023593	0.999975	0.999812	0
CAD	Artery_Aorta	GO:0035783	-0.00023593	0.999975	0.999812	0
CAD	Artery_Aorta	GO:0043128	-0.00023593	0.999975	0.999812	0
CAD	Artery_Aorta	GO:1905676	-0.00023593	0.999975	0.999812	0
CAD	Artery_Aorta	GO:1900542	-0.00023593	0.999975	0.999812	0
CAD	Artery_Aorta	GO:0006258	-0.00023593	0.999975	0.999812	0
CAD	Artery_Aorta	GO:2000549	-0.00023593	0.999975	0.999812	0
CAD	Artery_Aorta	GO:0097026	-0.00023593	0.999975	0.999812	0
CAD	Artery_Aorta	GO:2000548	-0.00023593	0.999975	0.999812	0
CAD	Artery_Aorta	GO:0097552	-0.00023593	0.999975	0.999812	0
CAD	Artery_Aorta	GO:0060668	-0.00023593	0.999975	0.999812	0
CAD	Artery_Aorta	GO:0051595	-0.00023593	0.999975	0.999812	0
CAD	Artery_Aorta	GO:1901675	-0.00023593	0.999975	0.999812	0
CAD	Artery_Aorta	GO:2001142	-0.00023593	0.999975	0.999812	0
CAD	Artery_Aorta	GO:1905341	-0.00023593	0.999975	0.999812	0
CAD	Artery_Aorta	GO:2000105	-0.00023593	0.999975	0.999812	0
CAD	Artery_Aorta	GO:0071600	-0.00023593	0.999975	0.999812	0
CAD	Artery_Aorta	GO:0031651	-0.00023593	0.999975	0.999812	0
CAD	Artery_Aorta	GO:1901052	-0.00023593	0.999975	0.999812	0
CAD	Artery_Aorta	GO:0002273	-0.00023593	0.999975	0.999812	0
CAD	Artery_Aorta	GO:0021768	-0.00023593	0.999975	0.999812	0
CAD	Artery_Aorta	GO:1904983	-0.00023593	0.999975	0.999812	0
CAD	Artery_Aorta	GO:0044557	-0.00023593	0.999975	0.999812	0
CAD	Artery_Aorta	GO:0060837	-0.00023593	0.999975	0.999812	0
CAD	Artery_Aorta	GO:0033477	-0.00023593	0.999975	0.999812	0
CAD	Artery_Aorta	GO:0003044	-0.00023593	0.999975	0.999812	0
CAD	Artery_Aorta	GO:1990539	-0.00023593	0.999975	0.999812	0
CAD	Artery_Aorta	GO:0072382	-0.00023593	0.999975	0.999812	0
CAD	Artery_Aorta	GO:0010920	-0.00023593	0.999975	0.999812	0
CAD	Artery_Aorta	GO:0010925	-0.00023593	0.999975	0.999812	0
CAD	Artery_Aorta	GO:0030845	-0.00023593	0.999975	0.999812	0
CAD	Artery_Aorta	GO:0060305	-0.00023593	0.999975	0.999812	0
CAD	Artery_Aorta	GO:0001906	-0.00023593	0.999975	0.999812	0
CAD	Artery_Aorta	GO:0045933	-0.00023593	0.999975	0.999812	0
CAD	Artery_Aorta	GO:2000208	-0.00023593	0.999975	0.999812	0
CAD	Artery_Aorta	GO:2000775	-0.00023593	0.999975	0.999812	0
CAD	Artery_Aorta	GO:0051413	-0.00023593	0.999975	0.999812	0
CAD	Artery_Aorta	GO:0060620	-0.00023593	0.999975	0.999812	0
CAD	Artery_Aorta	GO:0042930	-0.00023593	0.999975	0.999812	0
CAD	Artery_Aorta	GO:0050961	-0.00023593	0.999975	0.999812	0
CAD	Artery_Aorta	GO:0030038	-0.00023593	0.999975	0.999812	0
CAD	Artery_Aorta	GO:0046016	-0.00023593	0.999975	0.999812	0
CAD	Artery_Aorta	GO:0060721	-0.00023593	0.999975	0.999812	0
CAD	Artery_Aorta	GO:0034352	-0.00023593	0.999975	0.999812	0
CAD	Artery_Aorta	GO:0009159	-0.00023593	0.999975	0.999812	0
CAD	Artery_Aorta	GO:0061890	-0.00023593	0.999975	0.999812	0
CAD	Artery_Aorta	GO:1904947	-0.00023593	0.999975	0.999812	0
CAD	Artery_Aorta	GO:1990548	-0.00023593	0.999975	0.999812	0
CAD	Artery_Aorta	GO:0016444	-0.00023593	0.999975	0.999812	0
CAD	Artery_Aorta	GO:0006557	-0.00023593	0.999975	0.999812	0
CAD	Artery_Aorta	GO:0036085	-0.00023593	0.999975	0.999812	0
CAD	Artery_Aorta	GO:2000118	-0.00023593	0.999975	0.999812	0
CAD	Artery_Aorta	GO:0060904	-0.00023593	0.999975	0.999812	0
CAD	Artery_Aorta	GO:0097501	-0.00023593	0.999975	0.999812	0
CAD	Artery_Aorta	GO:1903891	-0.00023593	0.999975	0.999812	0
CAD	Artery_Aorta	GO:1903897	-0.00023593	0.999975	0.999812	0
CAD	Artery_Aorta	GO:0003065	-0.00023593	0.999975	0.999812	0
CAD	Artery_Aorta	GO:0003106	-0.00023593	0.999975	0.999812	0
CAD	Artery_Aorta	GO:0014895	-0.00023593	0.999975	0.999812	0
CAD	Artery_Aorta	GO:0019935	-0.00023593	0.999975	0.999812	0
CAD	Artery_Aorta	GO:0003182	-0.00023593	0.999975	0.999812	0
CAD	Artery_Aorta	GO:0003264	-0.00023593	0.999975	0.999812	0
CAD	Artery_Aorta	GO:0003270	-0.00023593	0.999975	0.999812	0
CAD	Artery_Aorta	GO:0007440	-0.00023593	0.999975	0.999812	0
CAD	Artery_Aorta	GO:0060843	-0.00023593	0.999975	0.999812	0
CAD	Artery_Aorta	GO:0021700	-0.00023593	0.999975	0.999812	0
CAD	Artery_Aorta	GO:0051915	-0.00023593	0.999975	0.999812	0
CAD	Artery_Aorta	GO:1904479	-0.00023593	0.999975	0.999812	0
CAD	Artery_Aorta	GO:0036017	-0.00023593	0.999975	0.999812	0
CAD	Artery_Aorta	GO:1902204	-0.00023593	0.999975	0.999812	0
CAD	Artery_Aorta	GO:0051459	-0.00023593	0.999975	0.999812	0
CAD	Artery_Aorta	GO:0051460	-0.00023593	0.999975	0.999812	0
CAD	Artery_Aorta	GO:1900011	-0.00023593	0.999975	0.999812	0
CAD	Artery_Aorta	GO:0006426	-0.00023593	0.999975	0.999812	0
CAD	Artery_Aorta	GO:0070150	-0.00023593	0.999975	0.999812	0
CAD	Artery_Aorta	GO:1905609	-0.00023593	0.999975	0.999812	0
CAD	Artery_Aorta	GO:0045016	-0.00023593	0.999975	0.999812	0
CAD	Artery_Aorta	GO:0051041	-0.00023593	0.999975	0.999812	0
CAD	Artery_Aorta	GO:1900450	-0.00023593	0.999975	0.999812	0
CAD	Artery_Aorta	GO:0051665	-0.00023593	0.999975	0.999812	0
CAD	Artery_Aorta	GO:1903580	-0.00023593	0.999975	0.999812	0
CAD	Artery_Aorta	GO:0009132	-0.00023593	0.999975	0.999812	0
CAD	Artery_Aorta	GO:0005983	-0.00023593	0.999975	0.999812	0
CAD	Artery_Aorta	GO:0000481	-0.00023593	0.999975	0.999812	0
CAD	Artery_Aorta	GO:1901698	-0.00023593	0.999975	0.999812	0
CAD	Artery_Aorta	GO:1904844	-0.00023593	0.999975	0.999812	0
CAD	Artery_Aorta	GO:1904880	-0.00023593	0.999975	0.999812	0
CAD	Artery_Aorta	GO:1905395	-0.00023593	0.999975	0.999812	0
CAD	Artery_Aorta	GO:1903940	-0.00023593	0.999975	0.999812	0
CAD	Artery_Aorta	GO:1902440	-0.00023593	0.999975	0.999812	0
CAD	Artery_Aorta	GO:0002688	-0.00023593	0.999975	0.999812	0
CAD	Artery_Aorta	GO:0032960	-0.00023593	0.999975	0.999812	0
CAD	Artery_Aorta	GO:0007495	-0.00023593	0.999975	0.999812	0
CAD	Artery_Aorta	GO:0018400	-0.00023593	0.999975	0.999812	0
CAD	Artery_Aorta	GO:0030309	-0.00023593	0.999975	0.999812	0
CAD	Artery_Aorta	GO:1901360	-0.00023593	0.999975	0.999812	0
CAD	Artery_Aorta	GO:0032078	-0.00023593	0.999975	0.999812	0
CAD	Artery_Aorta	GO:1902483	-0.00023593	0.999975	0.999812	0
CAD	Artery_Aorta	GO:1902684	-0.00023593	0.999975	0.999812	0
CAD	Artery_Aorta	GO:1903743	-0.00023593	0.999975	0.999812	0
CAD	Artery_Aorta	GO:0010789	-0.00023593	0.999975	0.999812	0
CAD	Artery_Aorta	GO:0006577	-0.00023593	0.999975	0.999812	0
CAD	Artery_Aorta	GO:0050666	-0.00023593	0.999975	0.999812	0
CAD	Artery_Aorta	GO:0070350	-0.00023593	0.999975	0.999812	0
CAD	Artery_Aorta	GO:0060297	-0.00023593	0.999975	0.999812	0
CAD	Artery_Aorta	GO:2001173	-0.00023593	0.999975	0.999812	0
CAD	Artery_Aorta	GO:0015723	-0.00023593	0.999975	0.999812	0
CAD	Artery_Aorta	GO:0014805	-0.00023593	0.999975	0.999812	0
CAD	Artery_Aorta	GO:0090177	-0.00023593	0.999975	0.999812	0
CAD	Artery_Aorta	GO:0060431	-0.00023593	0.999975	0.999812	0
CAD	Artery_Aorta	GO:1900054	-0.00023593	0.999975	0.999812	0
CAD	Artery_Aorta	GO:0002652	-0.00023593	0.999975	0.999812	0
CAD	Artery_Aorta	GO:0002838	-0.00023593	0.999975	0.999812	0
CAD	Artery_Aorta	GO:0032712	-0.00023593	0.999975	0.999812	0
CAD	Artery_Aorta	GO:0071656	-0.00023593	0.999975	0.999812	0
CAD	Artery_Aorta	GO:0033371	-0.00023593	0.999975	0.999812	0
CAD	Artery_Aorta	GO:0033373	-0.00023593	0.999975	0.999812	0
CAD	Artery_Aorta	GO:0033382	-0.00023593	0.999975	0.999812	0
CAD	Artery_Aorta	GO:1904550	-0.00023593	0.999975	0.999812	0
CAD	Artery_Aorta	GO:0110099	-0.00023593	0.999975	0.999812	0
CAD	Artery_Aorta	GO:0030473	-0.00023593	0.999975	0.999812	0
CAD	Artery_Aorta	GO:0055006	-0.00023593	0.999975	0.999812	0
CAD	Artery_Aorta	GO:1904690	-0.00023593	0.999975	0.999812	0
CAD	Artery_Aorta	GO:0014822	-0.00023593	0.999975	0.999812	0
CAD	Artery_Aorta	GO:0048371	-0.00023593	0.999975	0.999812	0
CAD	Artery_Aorta	GO:0048613	-0.00023593	0.999975	0.999812	0
CAD	Artery_Aorta	GO:0060461	-0.00023593	0.999975	0.999812	0
CAD	Artery_Aorta	GO:1905090	-0.00023593	0.999975	0.999812	0
CAD	Artery_Aorta	GO:1902224	-0.00023593	0.999975	0.999812	0
CAD	Artery_Aorta	GO:1902860	-0.00023593	0.999975	0.999812	0
CAD	Artery_Aorta	GO:0072229	-0.00023593	0.999975	0.999812	0
CAD	Artery_Aorta	GO:0061343	-0.00023593	0.999975	0.999812	0
CAD	Artery_Aorta	GO:0070947	-0.00023593	0.999975	0.999812	0
CAD	Artery_Aorta	GO:0061324	-0.00023593	0.999975	0.999812	0
CAD	Artery_Aorta	GO:0072497	-0.00023593	0.999975	0.999812	0
CAD	Artery_Aorta	GO:0001840	-0.00023593	0.999975	0.999812	0
CAD	Artery_Aorta	GO:0007403	-0.00023593	0.999975	0.999812	0
CAD	Artery_Aorta	GO:0060479	-0.00023593	0.999975	0.999812	0
CAD	Artery_Aorta	GO:0061550	-0.00023593	0.999975	0.999812	0
CAD	Artery_Aorta	GO:1904796	-0.00023593	0.999975	0.999812	0
CAD	Artery_Aorta	GO:0006539	-0.00023593	0.999975	0.999812	0
CAD	Artery_Aorta	GO:0014739	-0.00023593	0.999975	0.999812	0
CAD	Artery_Aorta	GO:1901346	-0.00023593	0.999975	0.999812	0
CAD	Artery_Aorta	GO:0099555	-0.00023593	0.999975	0.999812	0
CAD	Artery_Aorta	GO:0036471	-0.00023593	0.999975	0.999812	0
CAD	Artery_Aorta	GO:0036526	-0.00023593	0.999975	0.999812	0
CAD	Artery_Aorta	GO:0036527	-0.00023593	0.999975	0.999812	0
CAD	Artery_Aorta	GO:0036528	-0.00023593	0.999975	0.999812	0
CAD	Artery_Aorta	GO:0036529	-0.00023593	0.999975	0.999812	0
CAD	Artery_Aorta	GO:0036530	-0.00023593	0.999975	0.999812	0
CAD	Artery_Aorta	GO:0036531	-0.00023593	0.999975	0.999812	0
CAD	Artery_Aorta	GO:0046295	-0.00023593	0.999975	0.999812	0
CAD	Artery_Aorta	GO:0050787	-0.00023593	0.999975	0.999812	0
CAD	Artery_Aorta	GO:0061727	-0.00023593	0.999975	0.999812	0
CAD	Artery_Aorta	GO:0106044	-0.00023593	0.999975	0.999812	0
CAD	Artery_Aorta	GO:0106045	-0.00023593	0.999975	0.999812	0
CAD	Artery_Aorta	GO:0106046	-0.00023593	0.999975	0.999812	0
CAD	Artery_Aorta	GO:0140041	-0.00023593	0.999975	0.999812	0
CAD	Artery_Aorta	GO:1902903	-0.00023593	0.999975	0.999812	0
CAD	Artery_Aorta	GO:1903073	-0.00023593	0.999975	0.999812	0
CAD	Artery_Aorta	GO:1903122	-0.00023593	0.999975	0.999812	0
CAD	Artery_Aorta	GO:1903168	-0.00023593	0.999975	0.999812	0
CAD	Artery_Aorta	GO:1903178	-0.00023593	0.999975	0.999812	0
CAD	Artery_Aorta	GO:1903189	-0.00023593	0.999975	0.999812	0
CAD	Artery_Aorta	GO:1903190	-0.00023593	0.999975	0.999812	0
CAD	Artery_Aorta	GO:1903197	-0.00023593	0.999975	0.999812	0
CAD	Artery_Aorta	GO:1903200	-0.00023593	0.999975	0.999812	0
CAD	Artery_Aorta	GO:2000277	-0.00023593	0.999975	0.999812	0
CAD	Artery_Aorta	GO:1904291	-0.00023593	0.999975	0.999812	0
CAD	Artery_Aorta	GO:1905215	-0.00023593	0.999975	0.999812	0
CAD	Artery_Aorta	GO:0072389	-0.00023593	0.999975	0.999812	0
CAD	Artery_Aorta	GO:1903007	-0.00023593	0.999975	0.999812	0
CAD	Artery_Aorta	GO:0001809	-0.00023593	0.999975	0.999812	0
CAD	Artery_Aorta	GO:2000388	-0.00023593	0.999975	0.999812	0
CAD	Artery_Aorta	GO:0070228	-0.00023593	0.999975	0.999812	0
CAD	Artery_Aorta	GO:0051232	-0.00023593	0.999975	0.999812	0
CAD	Artery_Aorta	GO:0003359	-0.00023593	0.999975	0.999812	0
CAD	Artery_Aorta	GO:0007400	-0.00023593	0.999975	0.999812	0
CAD	Artery_Aorta	GO:0021750	-0.00023593	0.999975	0.999812	0
CAD	Artery_Aorta	GO:0021779	-0.00023593	0.999975	0.999812	0
CAD	Artery_Aorta	GO:0060165	-0.00023593	0.999975	0.999812	0
CAD	Artery_Aorta	GO:0061100	-0.00023593	0.999975	0.999812	0
CAD	Artery_Aorta	GO:0061102	-0.00023593	0.999975	0.999812	0
CAD	Artery_Aorta	GO:0061103	-0.00023593	0.999975	0.999812	0
CAD	Artery_Aorta	GO:0071259	-0.00023593	0.999975	0.999812	0
CAD	Artery_Aorta	GO:0002364	-0.00023593	0.999975	0.999812	0
CAD	Artery_Aorta	GO:1904247	-0.00023593	0.999975	0.999812	0
CAD	Artery_Aorta	GO:0012502	-0.00023593	0.999975	0.999812	0
CAD	Artery_Aorta	GO:0060648	-0.00023593	0.999975	0.999812	0
CAD	Artery_Aorta	GO:2000645	-0.00023593	0.999975	0.999812	0
CAD	Artery_Aorta	GO:0051623	-0.00023593	0.999975	0.999812	0
CAD	Artery_Aorta	GO:0072749	-0.00023593	0.999975	0.999812	0
CAD	Artery_Aorta	GO:0071501	-0.00023593	0.999975	0.999812	0
CAD	Artery_Aorta	GO:0046499	-0.00023593	0.999975	0.999812	0
CAD	Artery_Aorta	GO:0099116	-0.00023593	0.999975	0.999812	0
CAD	Artery_Aorta	GO:0070481	-0.00023593	0.999975	0.999812	0
CAD	Artery_Aorta	GO:0071025	-0.00023593	0.999975	0.999812	0
CAD	Artery_Aorta	GO:0070651	-0.00023593	0.999975	0.999812	0
CAD	Artery_Aorta	GO:0009645	-0.00023593	0.999975	0.999812	0
CAD	Artery_Aorta	GO:0043417	-0.00023593	0.999975	0.999812	0
CAD	Artery_Aorta	GO:0000388	-0.00023593	0.999975	0.999812	0
CAD	Artery_Aorta	GO:0030860	-0.00023593	0.999975	0.999812	0
CAD	Artery_Aorta	GO:0071258	-0.00023593	0.999975	0.999812	0
CAD	Artery_Aorta	GO:1904303	-0.00023593	0.999975	0.999812	0
CAD	Artery_Aorta	GO:1904316	-0.00023593	0.999975	0.999812	0
CAD	Artery_Aorta	GO:1904317	-0.00023593	0.999975	0.999812	0
CAD	Artery_Aorta	GO:0032043	-0.00023593	0.999975	0.999812	0
CAD	Artery_Aorta	GO:0060994	-0.00023593	0.999975	0.999812	0
CAD	Artery_Aorta	GO:2000176	-0.00023593	0.999975	0.999812	0
CAD	Artery_Aorta	GO:0043132	-0.00023593	0.999975	0.999812	0
CAD	Artery_Aorta	GO:0051709	-0.00023593	0.999975	0.999812	0
CAD	Artery_Aorta	GO:0070230	-0.00023593	0.999975	0.999812	0
CAD	Artery_Aorta	GO:0035945	-0.00023593	0.999975	0.999812	0
CAD	Artery_Aorta	GO:0035946	-0.00023593	0.999975	0.999812	0
CAD	Artery_Aorta	GO:2000827	-0.00023593	0.999975	0.999812	0
CAD	Artery_Aorta	GO:0097370	-0.00023593	0.999975	0.999812	0
CAD	Artery_Aorta	GO:1900370	-0.00023593	0.999975	0.999812	0
CAD	Artery_Aorta	GO:2000845	-0.00023593	0.999975	0.999812	0
CAD	Artery_Aorta	GO:0140214	-0.00023593	0.999975	0.999812	0
CAD	Artery_Aorta	GO:2001245	-0.00023593	0.999975	0.999812	0
CAD	Artery_Aorta	GO:0021812	-0.00023593	0.999975	0.999812	0
CAD	Artery_Aorta	GO:0060035	-0.00023593	0.999975	0.999812	0
CAD	Artery_Aorta	GO:0006743	-0.00023593	0.999975	0.999812	0
CAD	Artery_Aorta	GO:1900022	-0.00023593	0.999975	0.999812	0
CAD	Artery_Aorta	GO:0070486	-0.00023593	0.999975	0.999812	0
CAD	Artery_Aorta	GO:0043973	-0.00023593	0.999975	0.999812	0
CAD	Artery_Aorta	GO:0150098	-0.00023593	0.999975	0.999812	0
CAD	Artery_Aorta	GO:1990134	-0.00023593	0.999975	0.999812	0
CAD	Artery_Aorta	GO:1904050	-0.00023593	0.999975	0.999812	0
CAD	Artery_Aorta	GO:1905302	-0.00023593	0.999975	0.999812	0
CAD	Artery_Aorta	GO:0006528	-0.00023593	0.999975	0.999812	0
CAD	Artery_Aorta	GO:0002761	-0.00023593	0.999975	0.999812	0
CAD	Artery_Aorta	GO:0008626	-0.00023593	0.999975	0.999812	0
CAD	Artery_Aorta	GO:0090321	-0.00023593	0.999975	0.999812	0
CAD	Artery_Aorta	GO:0033580	-0.00023593	0.999975	0.999812	0
CAD	Artery_Aorta	GO:0045763	-0.00023593	0.999975	0.999812	0
CAD	Artery_Aorta	GO:1904464	-0.00023593	0.999975	0.999812	0
CAD	Artery_Aorta	GO:0045795	-0.00023593	0.999975	0.999812	0
CAD	Artery_Aorta	GO:1905164	-0.00023593	0.999975	0.999812	0
CAD	Artery_Aorta	GO:0035340	-0.00023593	0.999975	0.999812	0
CAD	Artery_Aorta	GO:0005985	-0.00023593	0.999975	0.999812	0
CAD	Artery_Aorta	GO:0043181	-0.00023593	0.999975	0.999812	0
CAD	Artery_Aorta	GO:1903461	-0.00023593	0.999975	0.999812	0
CAD	Artery_Aorta	GO:0014889	-0.00023593	0.999975	0.999812	0
CAD	Artery_Aorta	GO:0000707	-0.00023593	0.999975	0.999812	0
CAD	Artery_Aorta	GO:0007066	-0.00023593	0.999975	0.999812	0
CAD	Artery_Aorta	GO:0001695	-0.00023593	0.999975	0.999812	0
CAD	Artery_Aorta	GO:0002319	-0.00023593	0.999975	0.999812	0
CAD	Artery_Aorta	GO:1905226	-0.00023593	0.999975	0.999812	0
CAD	Artery_Aorta	GO:1902969	-0.00023593	0.999975	0.999812	0
CAD	Artery_Aorta	GO:0048241	-0.00023593	0.999975	0.999812	0
CAD	Artery_Aorta	GO:1903949	-0.00023593	0.999975	0.999812	0
CAD	Artery_Aorta	GO:1904199	-0.00023593	0.999975	0.999812	0
CAD	Artery_Aorta	GO:0051283	-0.00023593	0.999975	0.999812	0
CAD	Artery_Aorta	GO:0099577	-0.00023593	0.999975	0.999812	0
CAD	Artery_Aorta	GO:1901207	-0.00023593	0.999975	0.999812	0
CAD	Artery_Aorta	GO:1903954	-0.00023593	0.999975	0.999812	0
CAD	Artery_Aorta	GO:0051951	-0.00023593	0.999975	0.999812	0
CAD	Artery_Aorta	GO:0150103	-0.00023593	0.999975	0.999812	0
CAD	Artery_Aorta	GO:0036090	-0.00023593	0.999975	0.999812	0
CAD	Artery_Aorta	GO:0072507	-0.00023593	0.999975	0.999812	0
CAD	Artery_Aorta	GO:0033388	-0.00023593	0.999975	0.999812	0
CAD	Artery_Aorta	GO:0033389	-0.00023593	0.999975	0.999812	0
CAD	Artery_Aorta	GO:0006769	-0.00023593	0.999975	0.999812	0
CAD	Artery_Aorta	GO:0010967	-0.00023593	0.999975	0.999812	0
CAD	Artery_Aorta	GO:0045625	-0.00023593	0.999975	0.999812	0
CAD	Artery_Aorta	GO:0050792	-0.00023593	0.999975	0.999812	0
CAD	Artery_Aorta	GO:0018166	-0.00023593	0.999975	0.999812	0
CAD	Artery_Aorta	GO:0150072	-0.00023593	0.999975	0.999812	0
CAD	Artery_Aorta	GO:1904465	-0.00023593	0.999975	0.999812	0
CAD	Artery_Aorta	GO:0034516	-0.00023593	0.999975	0.999812	0
CAD	Artery_Aorta	GO:0002864	-0.00023593	0.999975	0.999812	0
CAD	Artery_Aorta	GO:1903781	-0.00023593	0.999975	0.999812	0
CAD	Artery_Aorta	GO:0060980	-0.00023593	0.999975	0.999812	0
CAD	Artery_Aorta	GO:1900085	-0.00023593	0.999975	0.999812	0
CAD	Artery_Aorta	GO:1903609	-0.00023593	0.999975	0.999812	0
CAD	Artery_Aorta	GO:0090361	-0.00023593	0.999975	0.999812	0
CAD	Artery_Aorta	GO:0032609	-0.00023593	0.999975	0.999812	0
CAD	Artery_Aorta	GO:0010585	-0.00023593	0.999975	0.999812	0
CAD	Artery_Aorta	GO:1903803	-0.00023593	0.999975	0.999812	0
CAD	Artery_Aorta	GO:0150019	-0.00023593	0.999975	0.999812	0
CAD	Artery_Aorta	GO:0015861	-0.00023593	0.999975	0.999812	0
CAD	Artery_Aorta	GO:0002149	-0.00023593	0.999975	0.999812	0
CAD	Artery_Aorta	GO:0085017	-0.00023593	0.999975	0.999812	0
CAD	Artery_Aorta	GO:0009751	-0.00023593	0.999975	0.999812	0
CAD	Artery_Aorta	GO:0035037	-0.00023593	0.999975	0.999812	0
CAD	Artery_Aorta	GO:1905528	-0.00023593	0.999975	0.999812	0
CAD	Artery_Aorta	GO:0055017	-0.00023593	0.999975	0.999812	0
CAD	Artery_Aorta	GO:0000453	-0.00023593	0.999975	0.999812	0
CAD	Artery_Aorta	GO:2000657	-0.00023593	0.999975	0.999812	0
CAD	Artery_Aorta	GO:0036102	-0.00023593	0.999975	0.999812	0
CAD	Artery_Aorta	GO:0097327	-0.00023593	0.999975	0.999812	0
CAD	Artery_Aorta	GO:0006175	-0.00023593	0.999975	0.999812	0
CAD	Artery_Aorta	GO:0034654	-0.00023593	0.999975	0.999812	0
CAD	Artery_Aorta	GO:0072522	-0.00023593	0.999975	0.999812	0
CAD	Artery_Aorta	GO:0099538	-0.00023593	0.999975	0.999812	0
CAD	Artery_Aorta	GO:0042941	-0.00023593	0.999975	0.999812	0
CAD	Artery_Aorta	GO:0000053	-0.00023593	0.999975	0.999812	0
CAD	Artery_Aorta	GO:0032686	-0.00023593	0.999975	0.999812	0
CAD	Artery_Aorta	GO:0044650	-0.00023593	0.999975	0.999812	0
CAD	Artery_Aorta	GO:1990636	-0.00023593	0.999975	0.999812	0
CAD	Artery_Aorta	GO:0071788	-0.00023593	0.999975	0.999812	0
CAD	Artery_Aorta	GO:1903064	-0.00023593	0.999975	0.999812	0
CAD	Artery_Aorta	GO:0002787	-0.00023593	0.999975	0.999812	0
CAD	Artery_Aorta	GO:0015964	-0.00023593	0.999975	0.999812	0
CAD	Artery_Aorta	GO:1901557	-0.00023593	0.999975	0.999812	0
CAD	Artery_Aorta	GO:0033342	-0.00023593	0.999975	0.999812	0
CAD	Artery_Aorta	GO:0046865	-0.00023593	0.999975	0.999812	0
CAD	Artery_Aorta	GO:0001928	-0.00023593	0.999975	0.999812	0
CAD	Artery_Aorta	GO:0060178	-0.00023593	0.999975	0.999812	0
CAD	Artery_Aorta	GO:1904120	-0.00023593	0.999975	0.999812	0
CAD	Artery_Aorta	GO:0062208	-0.00023593	0.999975	0.999812	0
CAD	Artery_Aorta	GO:0044345	-0.00023593	0.999975	0.999812	0
CAD	Artery_Aorta	GO:0090246	-0.00023593	0.999975	0.999812	0
CAD	Artery_Aorta	GO:2000080	-0.00023593	0.999975	0.999812	0
CAD	Artery_Aorta	GO:0060854	-0.00023593	0.999975	0.999812	0
CAD	Artery_Aorta	GO:0002651	-0.00023593	0.999975	0.999812	0
CAD	Artery_Aorta	GO:0002663	-0.00023593	0.999975	0.999812	0
CAD	Artery_Aorta	GO:1905317	-0.00023593	0.999975	0.999812	0
CAD	Artery_Aorta	GO:0001980	-0.00023593	0.999975	0.999812	0
CAD	Artery_Aorta	GO:0003409	-0.00023593	0.999975	0.999812	0
CAD	Artery_Aorta	GO:0090500	-0.00023593	0.999975	0.999812	0
CAD	Artery_Aorta	GO:0120158	-0.00023593	0.999975	0.999812	0
CAD	Artery_Aorta	GO:2000565	-0.00023593	0.999975	0.999812	0
CAD	Artery_Aorta	GO:0072715	-0.00023593	0.999975	0.999812	0
CAD	Artery_Aorta	GO:1904570	-0.00023593	0.999975	0.999812	0
CAD	Artery_Aorta	GO:1904574	-0.00023593	0.999975	0.999812	0
CAD	Artery_Aorta	GO:0046491	-0.00023593	0.999975	0.999812	0
CAD	Artery_Aorta	GO:0070926	-0.00023593	0.999975	0.999812	0
CAD	Artery_Aorta	GO:0097343	-0.00023593	0.999975	0.999812	0
CAD	Artery_Aorta	GO:1905206	-0.00023593	0.999975	0.999812	0
CAD	Artery_Aorta	GO:1901026	-0.00023593	0.999975	0.999812	0
CAD	Artery_Aorta	GO:0060681	-0.00023593	0.999975	0.999812	0
CAD	Artery_Aorta	GO:0072163	-0.00023593	0.999975	0.999812	0
CAD	Artery_Aorta	GO:0031441	-0.00023593	0.999975	0.999812	0
CAD	Artery_Aorta	GO:0015904	-0.00023593	0.999975	0.999812	0
CAD	Artery_Aorta	GO:0010849	-0.00023593	0.999975	0.999812	0
CAD	Artery_Aorta	GO:0010939	-0.00023593	0.999975	0.999812	0
CAD	Artery_Aorta	GO:1990758	-0.00023593	0.999975	0.999812	0
CAD	Artery_Aorta	GO:0106134	-0.00023593	0.999975	0.999812	0
CAD	Artery_Aorta	GO:0002617	-0.00023593	0.999975	0.999812	0
CAD	Artery_Aorta	GO:0045338	-0.00023593	0.999975	0.999812	0
CAD	Artery_Aorta	GO:0006592	-0.00023593	0.999975	0.999812	0
CAD	Artery_Aorta	GO:0140591	-0.00023593	0.999975	0.999812	0
CAD	Artery_Aorta	GO:2000142	-0.00023593	0.999975	0.999812	0
CAD	Artery_Aorta	GO:0043402	-0.00023593	0.999975	0.999812	0
CAD	Artery_Aorta	GO:0046458	-0.00023593	0.999975	0.999812	0
CAD	Artery_Aorta	GO:0006714	-0.00023593	0.999975	0.999812	0
CAD	Artery_Aorta	GO:0010186	-0.00023593	0.999975	0.999812	0
CAD	Artery_Aorta	GO:0120042	-0.00023593	0.999975	0.999812	0
CAD	Artery_Aorta	GO:0150142	-0.00023593	0.999975	0.999812	0
CAD	Artery_Aorta	GO:0150145	-0.00023593	0.999975	0.999812	0
CAD	Artery_Aorta	GO:2000487	-0.00023593	0.999975	0.999812	0
CAD	Artery_Aorta	GO:0035042	-0.00023593	0.999975	0.999812	0
CAD	Artery_Aorta	GO:0036047	-0.00023593	0.999975	0.999812	0
CAD	Artery_Aorta	GO:0010566	-0.00023593	0.999975	0.999812	0
CAD	Artery_Aorta	GO:0036046	-0.00023593	0.999975	0.999812	0
CAD	Artery_Aorta	GO:0036048	-0.00023593	0.999975	0.999812	0
CAD	Artery_Aorta	GO:0106342	-0.00023593	0.999975	0.999812	0
CAD	Artery_Aorta	GO:0042822	-0.00023593	0.999975	0.999812	0
CAD	Artery_Aorta	GO:0071529	-0.00023593	0.999975	0.999812	0
CAD	Artery_Aorta	GO:2000287	-0.00023593	0.999975	0.999812	0
CAD	Artery_Aorta	GO:0002626	-0.00023593	0.999975	0.999812	0
CAD	Artery_Aorta	GO:1904283	-0.00023593	0.999975	0.999812	0
CAD	Artery_Aorta	GO:0016095	-0.00023593	0.999975	0.999812	0
CAD	Artery_Aorta	GO:0140298	-0.00023593	0.999975	0.999812	0
CAD	Artery_Aorta	GO:1903319	-0.00023593	0.999975	0.999812	0
CAD	Artery_Aorta	GO:0001808	-0.00023593	0.999975	0.999812	0
CAD	Artery_Aorta	GO:0044328	-0.00023593	0.999975	0.999812	0
CAD	Artery_Aorta	GO:0044329	-0.00023593	0.999975	0.999812	0
CAD	Artery_Aorta	GO:0044330	-0.00023593	0.999975	0.999812	0
CAD	Artery_Aorta	GO:0097473	-0.00023593	0.999975	0.999812	0
CAD	Artery_Aorta	GO:0033045	-0.00023593	0.999975	0.999812	0
CAD	Artery_Aorta	GO:0030862	-0.00023593	0.999975	0.999812	0
CAD	Artery_Aorta	GO:0035844	-0.00023593	0.999975	0.999812	0
CAD	Artery_Aorta	GO:0039008	-0.00023593	0.999975	0.999812	0
CAD	Artery_Aorta	GO:0039023	-0.00023593	0.999975	0.999812	0
CAD	Artery_Aorta	GO:0070121	-0.00023593	0.999975	0.999812	0
CAD	Artery_Aorta	GO:1902251	-0.00023593	0.999975	0.999812	0
CAD	Artery_Aorta	GO:1903100	-0.00023593	0.999975	0.999812	0
CAD	Artery_Aorta	GO:0036138	-0.00023593	0.999975	0.999812	0
CAD	Artery_Aorta	GO:0042265	-0.00023593	0.999975	0.999812	0
CAD	Artery_Aorta	GO:1903638	-0.00023593	0.999975	0.999812	0
CAD	Artery_Aorta	GO:0006931	-0.00023593	0.999975	0.999812	0
CAD	Artery_Aorta	GO:0048319	-0.00023593	0.999975	0.999812	0
CAD	Artery_Aorta	GO:0045002	-0.00023593	0.999975	0.999812	0
CAD	Artery_Aorta	GO:0062098	-0.00023593	0.999975	0.999812	0
CAD	Artery_Aorta	GO:0060682	-0.00023593	0.999975	0.999812	0
CAD	Artery_Aorta	GO:1903850	-0.00023593	0.999975	0.999812	0
CAD	Artery_Aorta	GO:0071894	-0.00023593	0.999975	0.999812	0
CAD	Artery_Aorta	GO:1901310	-0.00023593	0.999975	0.999812	0
CAD	Artery_Aorta	GO:0021541	-0.00023593	0.999975	0.999812	0
CAD	Artery_Aorta	GO:1904025	-0.00023593	0.999975	0.999812	0
CAD	Artery_Aorta	GO:0032919	-0.00023593	0.999975	0.999812	0
CAD	Artery_Aorta	GO:0032920	-0.00023593	0.999975	0.999812	0
CAD	Artery_Aorta	GO:0046204	-0.00023593	0.999975	0.999812	0
CAD	Artery_Aorta	GO:0021944	-0.00023593	0.999975	0.999812	0
CAD	Artery_Aorta	GO:1903976	-0.00023593	0.999975	0.999812	0
CAD	Artery_Aorta	GO:2000415	-0.00023593	0.999975	0.999812	0
CAD	Artery_Aorta	GO:2000420	-0.00023593	0.999975	0.999812	0
CAD	Artery_Aorta	GO:1902809	-0.00023593	0.999975	0.999812	0
CAD	Artery_Aorta	GO:1903490	-0.00023593	0.999975	0.999812	0
CAD	Artery_Aorta	GO:1990874	-0.00023593	0.999975	0.999812	0
CAD	Artery_Aorta	GO:2001019	-0.00023593	0.999975	0.999812	0
CAD	Artery_Aorta	GO:2000104	-0.00023593	0.999975	0.999812	0
CAD	Artery_Aorta	GO:0140018	-0.00023593	0.999975	0.999812	0
CAD	Artery_Aorta	GO:1904731	-0.00023593	0.999975	0.999812	0
CAD	Artery_Aorta	GO:1901307	-0.00023593	0.999975	0.999812	0
CAD	Artery_Aorta	GO:1905025	-0.00023593	0.999975	0.999812	0
CAD	Artery_Aorta	GO:0090151	-0.00023593	0.999975	0.999812	0
CAD	Artery_Aorta	GO:0097497	-0.00023593	0.999975	0.999812	0
CAD	Artery_Aorta	GO:0030103	-0.00023593	0.999975	0.999812	0
CAD	Artery_Aorta	GO:1900139	-0.00023593	0.999975	0.999812	0
CAD	Artery_Aorta	GO:1905355	-0.00023593	0.999975	0.999812	0
CAD	Artery_Aorta	GO:2001153	-0.00023593	0.999975	0.999812	0
CAD	Artery_Aorta	GO:1901163	-0.00023593	0.999975	0.999812	0
CAD	Artery_Aorta	GO:0006173	-0.00023593	0.999975	0.999812	0
CAD	Artery_Aorta	GO:0048239	-0.00023593	0.999975	0.999812	0
CAD	Artery_Aorta	GO:0060249	-0.00023593	0.999975	0.999812	0
CAD	Artery_Aorta	GO:0022018	-0.00023593	0.999975	0.999812	0
CAD	Artery_Aorta	GO:0060366	-0.00023593	0.999975	0.999812	0
CAD	Artery_Aorta	GO:0060367	-0.00023593	0.999975	0.999812	0
CAD	Artery_Aorta	GO:0060873	-0.00023593	0.999975	0.999812	0
CAD	Artery_Aorta	GO:0060875	-0.00023593	0.999975	0.999812	0
CAD	Artery_Aorta	GO:0045105	-0.00023593	0.999975	0.999812	0
CAD	Artery_Aorta	GO:1903935	-0.00023593	0.999975	0.999812	0
CAD	Artery_Aorta	GO:0072214	-0.00023593	0.999975	0.999812	0
CAD	Artery_Aorta	GO:0072219	-0.00023593	0.999975	0.999812	0
CAD	Artery_Aorta	GO:0072235	-0.00023593	0.999975	0.999812	0
CAD	Artery_Aorta	GO:0035992	-0.00023593	0.999975	0.999812	0
CAD	Artery_Aorta	GO:1904843	-0.00023593	0.999975	0.999812	0
CAD	Artery_Aorta	GO:1903569	-0.00023593	0.999975	0.999812	0
CAD	Artery_Aorta	GO:1905553	-0.00023593	0.999975	0.999812	0
CAD	Artery_Aorta	GO:0072227	-0.00023593	0.999975	0.999812	0
CAD	Artery_Aorta	GO:0072240	-0.00023593	0.999975	0.999812	0
CAD	Artery_Aorta	GO:0061757	-0.00023593	0.999975	0.999812	0
CAD	Artery_Aorta	GO:0030026	-0.00023593	0.999975	0.999812	0
CAD	Artery_Aorta	GO:0097080	-0.00023593	0.999975	0.999812	0
CAD	Artery_Aorta	GO:1990540	-0.00023593	0.999975	0.999812	0
CAD	Artery_Aorta	GO:1903676	-0.00023593	0.999975	0.999812	0
CAD	Artery_Aorta	GO:0050783	-0.00023593	0.999975	0.999812	0
CAD	Artery_Aorta	GO:0014835	-0.00023593	0.999975	0.999812	0
CAD	Artery_Aorta	GO:0061196	-0.00023593	0.999975	0.999812	0
CAD	Artery_Aorta	GO:0120211	-0.00023593	0.999975	0.999812	0
CAD	Artery_Aorta	GO:1905597	-0.00023593	0.999975	0.999812	0
CAD	Artery_Aorta	GO:0002270	-0.00023593	0.999975	0.999812	0
CAD	Artery_Aorta	GO:1990953	-0.00023593	0.999975	0.999812	0
CAD	Artery_Aorta	GO:0035397	-0.00023593	0.999975	0.999812	0
CAD	Artery_Aorta	GO:0019440	-0.00023593	0.999975	0.999812	0
CAD	Artery_Aorta	GO:1902669	-0.00023593	0.999975	0.999812	0
CAD	Artery_Aorta	GO:1903725	-0.00023593	0.999975	0.999812	0
CAD	Artery_Aorta	GO:0015774	-0.00023593	0.999975	0.999812	0
CAD	Artery_Aorta	GO:1900125	-0.00023593	0.999975	0.999812	0
CAD	Artery_Aorta	GO:0010464	-0.00023593	0.999975	0.999812	0
CAD	Artery_Aorta	GO:0042659	-0.00023593	0.999975	0.999812	0
CAD	Artery_Aorta	GO:0050865	-0.00023593	0.999975	0.999812	0
CAD	Artery_Aorta	GO:0000271	-0.00023593	0.999975	0.999812	0
CAD	Artery_Aorta	GO:1901723	-0.00023593	0.999975	0.999812	0
CAD	Artery_Aorta	GO:1901859	-0.00023593	0.999975	0.999812	0
CAD	Artery_Aorta	GO:1902162	-0.00023593	0.999975	0.999812	0
CAD	Artery_Aorta	GO:0072080	-0.00023593	0.999975	0.999812	0
CAD	Artery_Aorta	GO:0043041	-0.00023593	0.999975	0.999812	0
CAD	Artery_Aorta	GO:0051611	-0.00023593	0.999975	0.999812	0
CAD	Artery_Aorta	GO:0002085	-0.00023593	0.999975	0.999812	0
CAD	Artery_Aorta	GO:0033505	-0.00023593	0.999975	0.999812	0
CAD	Artery_Aorta	GO:0048327	-0.00023593	0.999975	0.999812	0
CAD	Artery_Aorta	GO:0060460	-0.00023593	0.999975	0.999812	0
CAD	Artery_Aorta	GO:0060802	-0.00023593	0.999975	0.999812	0
CAD	Artery_Aorta	GO:0090010	-0.00023593	0.999975	0.999812	0
CAD	Artery_Aorta	GO:0032203	-0.00023593	0.999975	0.999812	0
CAD	Artery_Aorta	GO:0034337	-0.00023593	0.999975	0.999812	0
CAD	Artery_Aorta	GO:0090671	-0.00023593	0.999975	0.999812	0
CAD	Artery_Aorta	GO:1904867	-0.00023593	0.999975	0.999812	0
CAD	Artery_Aorta	GO:0035801	-0.00023593	0.999975	0.999812	0
CAD	Artery_Aorta	GO:0035677	-0.00023593	0.999975	0.999812	0
CAD	Artery_Aorta	GO:0019242	-0.00023593	0.999975	0.999812	0
CAD	Artery_Aorta	GO:0061141	-0.00023593	0.999975	0.999812	0
CAD	Artery_Aorta	GO:2000795	-0.00023593	0.999975	0.999812	0
CAD	Artery_Aorta	GO:1901994	-0.00023593	0.999975	0.999812	0
CAD	Artery_Aorta	GO:1904708	-0.00023593	0.999975	0.999812	0
CAD	Artery_Aorta	GO:0090044	-0.00023593	0.999975	0.999812	0
CAD	Artery_Aorta	GO:0050652	-0.00023593	0.999975	0.999812	0
CAD	Artery_Aorta	GO:1904566	-0.00023593	0.999975	0.999812	0
CAD	Artery_Aorta	GO:0010819	-0.00023593	0.999975	0.999812	0
CAD	Artery_Aorta	GO:0046341	-0.00023593	0.999975	0.999812	0
CAD	Artery_Aorta	GO:0061888	-0.00023593	0.999975	0.999812	0
CAD	Artery_Aorta	GO:0070091	-0.00023593	0.999975	0.999812	0
CAD	Artery_Aorta	GO:2000541	-0.00023593	0.999975	0.999812	0
CAD	Artery_Aorta	GO:0032223	-0.00023593	0.999975	0.999812	0
CAD	Artery_Aorta	GO:0042823	-0.00023593	0.999975	0.999812	0
CAD	Artery_Aorta	GO:1901615	-0.00023593	0.999975	0.999812	0
CAD	Artery_Aorta	GO:0043471	-0.00023593	0.999975	0.999812	0
CAD	Artery_Aorta	GO:1904978	-0.00023593	0.999975	0.999812	0
CAD	Artery_Aorta	GO:0071951	-0.00023593	0.999975	0.999812	0
CAD	Artery_Aorta	GO:0086066	-0.00023593	0.999975	0.999812	0
CAD	Artery_Aorta	GO:0086070	-0.00023593	0.999975	0.999812	0
CAD	Artery_Aorta	GO:1901021	-0.00023593	0.999975	0.999812	0
CAD	Artery_Aorta	GO:0090075	-0.00023593	0.999975	0.999812	0
CAD	Artery_Aorta	GO:0034441	-0.00023593	0.999975	0.999812	0
CAD	Artery_Aorta	GO:0090284	-0.00023593	0.999975	0.999812	0
CAD	Artery_Aorta	GO:0099551	-0.00023593	0.999975	0.999812	0
CAD	Artery_Aorta	GO:1902153	-0.00023593	0.999975	0.999812	0
CAD	Artery_Aorta	GO:1903301	-0.00023593	0.999975	0.999812	0
CAD	Artery_Aorta	GO:1905188	-0.00023593	0.999975	0.999812	0
CAD	Artery_Aorta	GO:0021512	-0.00023593	0.999975	0.999812	0
CAD	Artery_Aorta	GO:0098968	-0.00023593	0.999975	0.999812	0
CAD	Artery_Aorta	GO:1903451	-0.00023593	0.999975	0.999812	0
CAD	Artery_Aorta	GO:1905856	-0.00023593	0.999975	0.999812	0
CAD	Artery_Aorta	GO:1990248	-0.00023593	0.999975	0.999812	0
CAD	Artery_Aorta	GO:0062100	-0.00023593	0.999975	0.999812	0
CAD	Artery_Aorta	GO:1902253	-0.00023593	0.999975	0.999812	0
CAD	Artery_Aorta	GO:1904877	-0.00023593	0.999975	0.999812	0
CAD	Artery_Aorta	GO:0098737	-0.00023593	0.999975	0.999812	0
CAD	Artery_Aorta	GO:0080164	-0.00023593	0.999975	0.999812	0
CAD	Artery_Aorta	GO:0035602	-0.00023593	0.999975	0.999812	0
CAD	Artery_Aorta	GO:0035603	-0.00023593	0.999975	0.999812	0
CAD	Artery_Aorta	GO:0035604	-0.00023593	0.999975	0.999812	0
CAD	Artery_Aorta	GO:0035607	-0.00023593	0.999975	0.999812	0
CAD	Artery_Aorta	GO:0060601	-0.00023593	0.999975	0.999812	0
CAD	Artery_Aorta	GO:0070127	-0.00023593	0.999975	0.999812	0
CAD	Artery_Aorta	GO:0007354	-0.00023593	0.999975	0.999812	0
CAD	Artery_Aorta	GO:0061485	-0.00023593	0.999975	0.999812	0
CAD	Artery_Aorta	GO:1905041	-0.00023593	0.999975	0.999812	0
CAD	Artery_Aorta	GO:0006549	-0.00023593	0.999975	0.999812	0
CAD	Artery_Aorta	GO:0006551	-0.00023593	0.999975	0.999812	0
CAD	Artery_Aorta	GO:1903778	-0.00023593	0.999975	0.999812	0
CAD	Artery_Aorta	GO:1904649	-0.00023593	0.999975	0.999812	0
CAD	Artery_Aorta	GO:0085018	-0.00023593	0.999975	0.999812	0
CAD	Artery_Aorta	GO:0036257	-0.00023593	0.999975	0.999812	0
CAD	Artery_Aorta	GO:1903435	-0.00023593	0.999975	0.999812	0
CAD	Artery_Aorta	GO:0043316	-0.00023593	0.999975	0.999812	0
CAD	Artery_Aorta	GO:0036292	-0.00023593	0.999975	0.999812	0
CAD	Artery_Aorta	GO:0033143	-0.00023593	0.999975	0.999812	0
CAD	Artery_Aorta	GO:0060133	-0.00023593	0.999975	0.999812	0
CAD	Artery_Aorta	GO:1902553	-0.00023593	0.999975	0.999812	0
CAD	Artery_Aorta	GO:0070255	-0.00023593	0.999975	0.999812	0
CAD	Artery_Aorta	GO:1901373	-0.00023593	0.999975	0.999812	0
CAD	Artery_Aorta	GO:0045940	-0.00023593	0.999975	0.999812	0
CAD	Artery_Aorta	GO:1900101	-0.00023593	0.999975	0.999812	0
CAD	Artery_Aorta	GO:0032058	-0.00023593	0.999975	0.999812	0
CAD	Artery_Aorta	GO:1902310	-0.00023593	0.999975	0.999812	0
CAD	Artery_Aorta	GO:1903917	-0.00023593	0.999975	0.999812	0
CAD	Artery_Aorta	GO:0032384	-0.00023593	0.999975	0.999812	0
CAD	Artery_Aorta	GO:0150110	-0.00023593	0.999975	0.999812	0
CAD	Artery_Aorta	GO:1901873	-0.00023593	0.999975	0.999812	0
CAD	Artery_Aorta	GO:1904375	-0.00023593	0.999975	0.999812	0
CAD	Artery_Aorta	GO:1902939	-0.00023593	0.999975	0.999812	0
CAD	Artery_Aorta	GO:0022406	-0.00023593	0.999975	0.999812	0
CAD	Artery_Aorta	GO:0007630	-0.00023593	0.999975	0.999812	0
CAD	Artery_Aorta	GO:1904034	-0.00023593	0.999975	0.999812	0
CAD	Artery_Aorta	GO:1905835	-0.00023593	0.999975	0.999812	0
CAD	Artery_Aorta	GO:0042843	-0.00023593	0.999975	0.999812	0
CAD	Artery_Aorta	GO:0072703	-0.00023593	0.999975	0.999812	0
CAD	Artery_Aorta	GO:0015829	-0.00023593	0.999975	0.999812	0
CAD	Artery_Aorta	GO:0031324	-0.00023593	0.999975	0.999812	0
CAD	Artery_Aorta	GO:1901696	-0.00023593	0.999975	0.999812	0
CAD	Artery_Aorta	GO:0022605	-0.00023593	0.999975	0.999812	0
CAD	Artery_Aorta	GO:0046588	-0.00023593	0.999975	0.999812	0
CAD	Artery_Aorta	GO:0003330	-0.00023593	0.999975	0.999812	0
CAD	Artery_Aorta	GO:0006145	-0.00023593	0.999975	0.999812	0
CAD	Artery_Aorta	GO:0006214	-0.00023593	0.999975	0.999812	0
CAD	Artery_Aorta	GO:0003245	-0.00023593	0.999975	0.999812	0
CAD	Artery_Aorta	GO:0070716	-0.00023593	0.999975	0.999812	0
CAD	Artery_Aorta	GO:1905116	-0.00023593	0.999975	0.999812	0
CAD	Artery_Aorta	GO:1905492	-0.00023593	0.999975	0.999812	0
CAD	Artery_Aorta	GO:0000186	-0.00023593	0.999975	0.999812	0
CAD	Artery_Aorta	GO:0070899	-0.00023593	0.999975	0.999812	0
CAD	Artery_Aorta	GO:0060558	-0.00023593	0.999975	0.999812	0
CAD	Artery_Aorta	GO:0046015	-0.00023593	0.999975	0.999812	0
CAD	Artery_Aorta	GO:0006152	-0.00023593	0.999975	0.999812	0
CAD	Artery_Aorta	GO:0014741	-0.00023593	0.999975	0.999812	0
CAD	Artery_Aorta	GO:0090226	-0.00023593	0.999975	0.999812	0
CAD	Artery_Aorta	GO:0048789	-0.00023593	0.999975	0.999812	0
CAD	Artery_Aorta	GO:0097115	-0.00023593	0.999975	0.999812	0
CAD	Artery_Aorta	GO:0035789	-0.00023593	0.999975	0.999812	0
CAD	Artery_Aorta	GO:0060981	-0.00023593	0.999975	0.999812	0
CAD	Artery_Aorta	GO:0072262	-0.00023593	0.999975	0.999812	0
CAD	Artery_Aorta	GO:0072275	-0.00023593	0.999975	0.999812	0
CAD	Artery_Aorta	GO:0001113	-0.00023593	0.999975	0.999812	0
CAD	Artery_Aorta	GO:1902167	-0.00023593	0.999975	0.999812	0
CAD	Artery_Aorta	GO:1904803	-0.00023593	0.999975	0.999812	0
CAD	Artery_Aorta	GO:0042772	-0.00023593	0.999975	0.999812	0
CAD	Artery_Aorta	GO:1903900	-0.00023593	0.999975	0.999812	0
CAD	Artery_Aorta	GO:1901398	-0.00023593	0.999975	0.999812	0
CAD	Artery_Aorta	GO:0071602	-0.00023593	0.999975	0.999812	0
CAD	Artery_Aorta	GO:0035229	-0.00023593	0.999975	0.999812	0
CAD	Artery_Aorta	GO:0034699	-0.00023593	0.999975	0.999812	0
CAD	Artery_Aorta	GO:0060939	-0.00023593	0.999975	0.999812	0
CAD	Artery_Aorta	GO:1901662	-0.00023593	0.999975	0.999812	0
CAD	Artery_Aorta	GO:0051418	-0.00023593	0.999975	0.999812	0
CAD	Artery_Aorta	GO:1901668	-0.00023593	0.999975	0.999812	0
CAD	Artery_Aorta	GO:0009789	-0.00023593	0.999975	0.999812	0
CAD	Artery_Aorta	GO:0071441	-0.00023593	0.999975	0.999812	0
CAD	Artery_Aorta	GO:2000655	-0.00023593	0.999975	0.999812	0
CAD	Artery_Aorta	GO:1903946	-0.00023593	0.999975	0.999812	0
CAD	Artery_Aorta	GO:0009444	-0.00023593	0.999975	0.999812	0
CAD	Artery_Aorta	GO:0038097	-0.00023593	0.999975	0.999812	0
CAD	Artery_Aorta	GO:0002541	-0.00023593	0.999975	0.999812	0
CAD	Artery_Aorta	GO:0060945	-0.00023593	0.999975	0.999812	0
CAD	Artery_Aorta	GO:0015851	-0.00023593	0.999975	0.999812	0
CAD	Artery_Aorta	GO:0019859	-0.00023593	0.999975	0.999812	0
CAD	Artery_Aorta	GO:1904792	-0.00023593	0.999975	0.999812	0
CAD	Artery_Aorta	GO:1904850	-0.00023593	0.999975	0.999812	0
CAD	Artery_Aorta	GO:1904911	-0.00023593	0.999975	0.999812	0
CAD	Artery_Aorta	GO:1904914	-0.00023593	0.999975	0.999812	0
CAD	Artery_Aorta	GO:0046900	-0.00023593	0.999975	0.999812	0
CAD	Artery_Aorta	GO:1902954	-0.00023593	0.999975	0.999812	0
CAD	Artery_Aorta	GO:1902073	-0.00023593	0.999975	0.999812	0
CAD	Artery_Aorta	GO:0072684	-0.00023593	0.999975	0.999812	0
CAD	Artery_Aorta	GO:0034763	-0.00023593	0.999975	0.999812	0
CAD	Artery_Aorta	GO:0018352	-0.00023593	0.999975	0.999812	0
CAD	Artery_Aorta	GO:0033028	-0.00023593	0.999975	0.999812	0
CAD	Artery_Aorta	GO:0048034	-0.00023593	0.999975	0.999812	0
CAD	Artery_Aorta	GO:0044602	-0.00023593	0.999975	0.999812	0
CAD	Artery_Aorta	GO:1903586	-0.00023593	0.999975	0.999812	0
CAD	Artery_Aorta	GO:0046521	-0.00023593	0.999975	0.999812	0
CAD	Artery_Aorta	GO:1905364	-0.00023593	0.999975	0.999812	0
CAD	Artery_Aorta	GO:1901231	-0.00023593	0.999975	0.999812	0
CAD	Artery_Aorta	GO:1901233	-0.00023593	0.999975	0.999812	0
CAD	Artery_Aorta	GO:0090673	-0.00023593	0.999975	0.999812	0
CAD	Artery_Aorta	GO:0003185	-0.00023593	0.999975	0.999812	0
CAD	Artery_Aorta	GO:1904439	-0.00023593	0.999975	0.999812	0
CAD	Artery_Aorta	GO:0006286	-0.00023593	0.999975	0.999812	0
CAD	Artery_Aorta	GO:0043487	-0.00023593	0.999975	0.999812	0
CAD	Artery_Aorta	GO:1903362	-0.00023593	0.999975	0.999812	0
CAD	Artery_Aorta	GO:0043538	-0.00023593	0.999975	0.999812	0
CAD	Artery_Aorta	GO:0060405	-0.00023593	0.999975	0.999812	0
CAD	Artery_Aorta	GO:0048611	-0.00023593	0.999975	0.999812	0
CAD	Artery_Aorta	GO:0035644	-0.00023593	0.999975	0.999812	0
CAD	Artery_Aorta	GO:0061670	-0.00023593	0.999975	0.999812	0
CAD	Artery_Aorta	GO:0021558	-0.00023593	0.999975	0.999812	0
CAD	Artery_Aorta	GO:0045977	-0.00023593	0.999975	0.999812	0
CAD	Artery_Aorta	GO:0061106	-0.00023593	0.999975	0.999812	0
CAD	Artery_Aorta	GO:0072141	-0.00023593	0.999975	0.999812	0
CAD	Artery_Aorta	GO:1905934	-0.00023593	0.999975	0.999812	0
CAD	Artery_Aorta	GO:2000227	-0.00023593	0.999975	0.999812	0
CAD	Artery_Aorta	GO:0036333	-0.00023593	0.999975	0.999812	0
CAD	Artery_Aorta	GO:0032788	-0.00023593	0.999975	0.999812	0
CAD	Artery_Aorta	GO:0032789	-0.00023593	0.999975	0.999812	0
CAD	Artery_Aorta	GO:0090301	-0.00023593	0.999975	0.999812	0
CAD	Artery_Aorta	GO:2000314	-0.00023593	0.999975	0.999812	0
CAD	Artery_Aorta	GO:0055071	-0.00023593	0.999975	0.999812	0
CAD	Artery_Aorta	GO:1990787	-0.00023593	0.999975	0.999812	0
CAD	Artery_Aorta	GO:1905208	-0.00023593	0.999975	0.999812	0
CAD	Artery_Aorta	GO:0046057	-0.00023593	0.999975	0.999812	0
CAD	Artery_Aorta	GO:0046067	-0.00023593	0.999975	0.999812	0
CAD	Artery_Aorta	GO:0098506	-0.00023593	0.999975	0.999812	0
CAD	Artery_Aorta	GO:0000718	-0.00023593	0.999975	0.999812	0
CAD	Artery_Aorta	GO:0046939	-0.00023593	0.999975	0.999812	0
CAD	Artery_Aorta	GO:0048685	-0.00023593	0.999975	0.999812	0
CAD	Artery_Aorta	GO:0051697	-0.00023593	0.999975	0.999812	0
CAD	Artery_Aorta	GO:2000494	-0.00023593	0.999975	0.999812	0
CAD	Artery_Aorta	GO:0060378	-0.00023593	0.999975	0.999812	0
CAD	Artery_Aorta	GO:0007634	-0.00023593	0.999975	0.999812	0
CAD	Artery_Aorta	GO:0018885	-0.00023593	0.999975	0.999812	0
CAD	Artery_Aorta	GO:0018910	-0.00023593	0.999975	0.999812	0
CAD	Artery_Aorta	GO:0018960	-0.00023593	0.999975	0.999812	0
CAD	Artery_Aorta	GO:0042197	-0.00023593	0.999975	0.999812	0
CAD	Artery_Aorta	GO:1903069	-0.00023593	0.999975	0.999812	0
CAD	Artery_Aorta	GO:2001178	-0.00023593	0.999975	0.999812	0
CAD	Artery_Aorta	GO:0099111	-0.00023593	0.999975	0.999812	0
CAD	Artery_Aorta	GO:0021658	-0.00023593	0.999975	0.999812	0
CAD	Artery_Aorta	GO:1903508	-0.00023593	0.999975	0.999812	0
CAD	Artery_Aorta	GO:0060386	-0.00023593	0.999975	0.999812	0
CAD	Artery_Aorta	GO:1903771	-0.00023593	0.999975	0.999812	0
CAD	Artery_Aorta	GO:1905572	-0.00023593	0.999975	0.999812	0
CAD	Artery_Aorta	GO:0033313	-0.00023593	0.999975	0.999812	0
CAD	Artery_Aorta	GO:1904064	-0.00023593	0.999975	0.999812	0
CAD	Artery_Aorta	GO:0043380	-0.00023593	0.999975	0.999812	0
CAD	Artery_Aorta	GO:1903464	-0.00023593	0.999975	0.999812	0
CAD	Artery_Aorta	GO:0016101	-0.00023593	0.999975	0.999812	0
CAD	Artery_Aorta	GO:0042747	-0.00023593	0.999975	0.999812	0
CAD	Artery_Aorta	GO:0000966	-0.00023593	0.999975	0.999812	0
CAD	Artery_Aorta	GO:0030037	-0.00023593	0.999975	0.999812	0
CAD	Artery_Aorta	GO:0051270	-0.00023593	0.999975	0.999812	0
CAD	Artery_Aorta	GO:0032875	-0.00023593	0.999975	0.999812	0
CAD	Artery_Aorta	GO:0007344	-0.00023593	0.999975	0.999812	0
CAD	Artery_Aorta	GO:0014038	-0.00023593	0.999975	0.999812	0
CAD	Artery_Aorta	GO:1904394	-0.00023593	0.999975	0.999812	0
CAD	Artery_Aorta	GO:0009154	-0.00023593	0.999975	0.999812	0
CAD	Artery_Aorta	GO:1901184	-0.00023593	0.999975	0.999812	0
CAD	Artery_Aorta	GO:0046146	-0.00023593	0.999975	0.999812	0
CAD	Artery_Aorta	GO:0097510	-0.00023593	0.999975	0.999812	0
CAD	Artery_Aorta	GO:0036351	-0.00023593	0.999975	0.999812	0
CAD	Artery_Aorta	GO:0036352	-0.00023593	0.999975	0.999812	0
CAD	Artery_Aorta	GO:0010712	-0.00023593	0.999975	0.999812	0
CAD	Artery_Aorta	GO:0030397	-0.00023593	0.999975	0.999812	0
CAD	Artery_Aorta	GO:1904177	-0.00023593	0.999975	0.999812	0
CAD	Artery_Aorta	GO:0032738	-0.00023593	0.999975	0.999812	0
CAD	Artery_Aorta	GO:0035665	-0.00023593	0.999975	0.999812	0
CAD	Artery_Aorta	GO:0002731	-0.00023593	0.999975	0.999812	0
CAD	Artery_Aorta	GO:0045221	-0.00023593	0.999975	0.999812	0
CAD	Artery_Aorta	GO:0010768	-0.00023593	0.999975	0.999812	0
CAD	Artery_Aorta	GO:0044111	-0.00023593	0.999975	0.999812	0
CAD	Artery_Aorta	GO:0046824	-0.00023593	0.999975	0.999812	0
CAD	Artery_Aorta	GO:0036514	-0.00023593	0.999975	0.999812	0
CAD	Artery_Aorta	GO:0036515	-0.00023593	0.999975	0.999812	0
CAD	Artery_Aorta	GO:0060588	-0.00023593	0.999975	0.999812	0
CAD	Artery_Aorta	GO:0120169	-0.00023593	0.999975	0.999812	0
CAD	Artery_Aorta	GO:0051866	-0.00023593	0.999975	0.999812	0
CAD	Artery_Aorta	GO:0045911	-0.00023593	0.999975	0.999812	0
CAD	Artery_Aorta	GO:0031399	-0.00023593	0.999975	0.999812	0
CAD	Artery_Aorta	GO:0000916	-0.00023593	0.999975	0.999812	0
CAD	Artery_Aorta	GO:0072319	-0.00023593	0.999975	0.999812	0
CAD	Artery_Aorta	GO:1904896	-0.00023593	0.999975	0.999812	0
CAD	Artery_Aorta	GO:0006062	-0.00023593	0.999975	0.999812	0
CAD	Artery_Aorta	GO:0051160	-0.00023593	0.999975	0.999812	0
CAD	Artery_Aorta	GO:0051164	-0.00023593	0.999975	0.999812	0
CAD	Artery_Aorta	GO:0006060	-0.00023593	0.999975	0.999812	0
CAD	Artery_Aorta	GO:2000478	-0.00023593	0.999975	0.999812	0
CAD	Artery_Aorta	GO:2000534	-0.00023593	0.999975	0.999812	0
CAD	Artery_Aorta	GO:2000590	-0.00023593	0.999975	0.999812	0
CAD	Artery_Aorta	GO:0033034	-0.00023593	0.999975	0.999812	0
CAD	Artery_Aorta	GO:0090317	-0.00023593	0.999975	0.999812	0
CAD	Artery_Aorta	GO:0110113	-0.00023593	0.999975	0.999812	0
CAD	Artery_Aorta	GO:0048855	-0.00023593	0.999975	0.999812	0
CAD	Artery_Aorta	GO:0032208	-0.00023593	0.999975	0.999812	0
CAD	Artery_Aorta	GO:0099087	-0.00023593	0.999975	0.999812	0
CAD	Artery_Aorta	GO:1903770	-0.00023593	0.999975	0.999812	0
CAD	Artery_Aorta	GO:1903824	-0.00023593	0.999975	0.999812	0
CAD	Artery_Aorta	GO:0030656	-0.00023593	0.999975	0.999812	0
CAD	Artery_Aorta	GO:0090410	-0.00023593	0.999975	0.999812	0
CAD	Artery_Aorta	GO:0061450	-0.00023593	0.999975	0.999812	0
CAD	Artery_Aorta	GO:0043921	-0.00023593	0.999975	0.999812	0
CAD	Artery_Aorta	GO:0010509	-0.00023593	0.999975	0.999812	0
CAD	Artery_Aorta	GO:1903394	-0.00023593	0.999975	0.999812	0
CAD	Artery_Aorta	GO:0048537	-0.00023593	0.999975	0.999812	0
CAD	Artery_Aorta	GO:0048621	-0.00023593	0.999975	0.999812	0
CAD	Artery_Aorta	GO:1902117	-0.00023593	0.999975	0.999812	0
CAD	Artery_Aorta	GO:2000570	-0.00023593	0.999975	0.999812	0
CAD	Artery_Aorta	GO:0099627	-0.00023593	0.999975	0.999812	0
CAD	Artery_Aorta	GO:0099630	-0.00023593	0.999975	0.999812	0
CAD	Artery_Aorta	GO:1902855	-0.00023593	0.999975	0.999812	0
CAD	Artery_Aorta	GO:1903996	-0.00023593	0.999975	0.999812	0
CAD	Artery_Aorta	GO:0070662	-0.00023593	0.999975	0.999812	0
CAD	Artery_Aorta	GO:0097326	-0.00023593	0.999975	0.999812	0
CAD	Artery_Aorta	GO:0120072	-0.00023593	0.999975	0.999812	0
CAD	Artery_Aorta	GO:1904343	-0.00023593	0.999975	0.999812	0
CAD	Artery_Aorta	GO:0002432	-0.00023593	0.999975	0.999812	0
CAD	Artery_Aorta	GO:0140448	-0.00023593	0.999975	0.999812	0
CAD	Artery_Aorta	GO:0061620	-0.00023593	0.999975	0.999812	0
CAD	Artery_Aorta	GO:0006669	-0.00023593	0.999975	0.999812	0
CAD	Artery_Aorta	GO:0033008	-0.00023593	0.999975	0.999812	0
CAD	Artery_Aorta	GO:0043977	-0.00023593	0.999975	0.999812	0
CAD	Artery_Aorta	GO:0043980	-0.00023593	0.999975	0.999812	0
CAD	Artery_Aorta	GO:0002002	-0.00023593	0.999975	0.999812	0
CAD	Artery_Aorta	GO:0051545	-0.00023593	0.999975	0.999812	0
CAD	Artery_Aorta	GO:0097101	-0.00023593	0.999975	0.999812	0
CAD	Artery_Aorta	GO:1901186	-0.00023593	0.999975	0.999812	0
CAD	Artery_Aorta	GO:1901189	-0.00023593	0.999975	0.999812	0
CAD	Artery_Aorta	GO:0060844	-0.00023593	0.999975	0.999812	0
CAD	Artery_Aorta	GO:1901297	-0.00023593	0.999975	0.999812	0
CAD	Artery_Aorta	GO:0010780	-0.00023593	0.999975	0.999812	0
CAD	Artery_Aorta	GO:1903343	-0.00023593	0.999975	0.999812	0
CAD	Artery_Aorta	GO:0060872	-0.00023593	0.999975	0.999812	0
CAD	Artery_Aorta	GO:2000977	-0.00023593	0.999975	0.999812	0
CAD	Artery_Aorta	GO:0002263	-0.00023593	0.999975	0.999812	0
CAD	Artery_Aorta	GO:1903420	-0.00023593	0.999975	0.999812	0
CAD	Artery_Aorta	GO:1903755	-0.00023593	0.999975	0.999812	0
CAD	Artery_Aorta	GO:1901081	-0.00023593	0.999975	0.999812	0
CAD	Artery_Aorta	GO:0003108	-0.00023593	0.999975	0.999812	0
CAD	Artery_Aorta	GO:0032097	-0.00023593	0.999975	0.999812	0
CAD	Artery_Aorta	GO:0043400	-0.00023593	0.999975	0.999812	0
CAD	Artery_Aorta	GO:1904346	-0.00023593	0.999975	0.999812	0
CAD	Artery_Aorta	GO:1905413	-0.00023593	0.999975	0.999812	0
CAD	Artery_Aorta	GO:0014886	-0.00023593	0.999975	0.999812	0
CAD	Artery_Aorta	GO:0002416	-0.00023593	0.999975	0.999812	0
CAD	Artery_Aorta	GO:0106217	-0.00023593	0.999975	0.999812	0
CAD	Artery_Aorta	GO:0099637	-0.00023593	0.999975	0.999812	0
CAD	Artery_Aorta	GO:0072677	-0.00023593	0.999975	0.999812	0
CAD	Artery_Aorta	GO:0018106	-0.00023593	0.999975	0.999812	0
CAD	Artery_Aorta	GO:0002590	-0.00023593	0.999975	0.999812	0
CAD	Artery_Aorta	GO:0046164	-0.00023593	0.999975	0.999812	0
CAD	Artery_Aorta	GO:0006067	-0.00023593	0.999975	0.999812	0
CAD	Artery_Aorta	GO:0035732	-0.00023593	0.999975	0.999812	0
CAD	Artery_Aorta	GO:0090346	-0.00023593	0.999975	0.999812	0
CAD	Artery_Aorta	GO:0003420	-0.00023593	0.999975	0.999812	0
CAD	Artery_Aorta	GO:0043602	-0.00023593	0.999975	0.999812	0
CAD	Artery_Aorta	GO:0046210	-0.00023593	0.999975	0.999812	0
CAD	Artery_Aorta	GO:1903661	-0.00023593	0.999975	0.999812	0
CAD	Artery_Aorta	GO:2000256	-0.00023593	0.999975	0.999812	0
CAD	Artery_Aorta	GO:0043060	-0.00023593	0.999975	0.999812	0
CAD	Artery_Aorta	GO:0032272	-0.00023593	0.999975	0.999812	0
CAD	Artery_Aorta	GO:0062030	-0.00023593	0.999975	0.999812	0
CAD	Artery_Aorta	GO:0046081	-0.00023593	0.999975	0.999812	0
CAD	Artery_Aorta	GO:0006049	-0.00023593	0.999975	0.999812	0
CAD	Artery_Aorta	GO:0072707	-0.00023593	0.999975	0.999812	0
CAD	Artery_Aorta	GO:1901989	-0.00023593	0.999975	0.999812	0
CAD	Artery_Aorta	GO:0035787	-0.00023593	0.999975	0.999812	0
CAD	Artery_Aorta	GO:0006253	-0.00023593	0.999975	0.999812	0
CAD	Artery_Aorta	GO:0015689	-0.00023593	0.999975	0.999812	0
CAD	Artery_Aorta	GO:1905703	-0.00023593	0.999975	0.999812	0
CAD	Artery_Aorta	GO:0002524	-0.00023593	0.999975	0.999812	0
CAD	Artery_Aorta	GO:0003128	-0.00023593	0.999975	0.999812	0
CAD	Artery_Aorta	GO:0036022	-0.00023593	0.999975	0.999812	0
CAD	Artery_Aorta	GO:0036339	-0.00023593	0.999975	0.999812	0
CAD	Artery_Aorta	GO:0060506	-0.00023593	0.999975	0.999812	0
CAD	Artery_Aorta	GO:0060792	-0.00023593	0.999975	0.999812	0
CAD	Artery_Aorta	GO:0061974	-0.00023593	0.999975	0.999812	0
CAD	Artery_Aorta	GO:1990823	-0.00023593	0.999975	0.999812	0
CAD	Artery_Aorta	GO:0046086	-0.00023593	0.999975	0.999812	0
CAD	Artery_Aorta	GO:0003412	-0.00023593	0.999975	0.999812	0
CAD	Artery_Aorta	GO:0150090	-0.00023593	0.999975	0.999812	0
CAD	Artery_Aorta	GO:1904150	-0.00023593	0.999975	0.999812	0
CAD	Artery_Aorta	GO:0018395	-0.00023593	0.999975	0.999812	0
CAD	Artery_Aorta	GO:0070078	-0.00023593	0.999975	0.999812	0
CAD	Artery_Aorta	GO:0070079	-0.00023593	0.999975	0.999812	0
CAD	Artery_Aorta	GO:0060264	-0.00023593	0.999975	0.999812	0
CAD	Artery_Aorta	GO:0048209	-0.00023593	0.999975	0.999812	0
CAD	Artery_Aorta	GO:2001239	-0.00023593	0.999975	0.999812	0
CAD	Artery_Aorta	GO:0043629	-0.00023593	0.999975	0.999812	0
CAD	Artery_Aorta	GO:0043630	-0.00023593	0.999975	0.999812	0
CAD	Artery_Aorta	GO:0071050	-0.00023593	0.999975	0.999812	0
CAD	Artery_Aorta	GO:0006174	-0.00023593	0.999975	0.999812	0
CAD	Artery_Aorta	GO:0006186	-0.00023593	0.999975	0.999812	0
CAD	Artery_Aorta	GO:0006756	-0.00023593	0.999975	0.999812	0
CAD	Artery_Aorta	GO:0006757	-0.00023593	0.999975	0.999812	0
CAD	Artery_Aorta	GO:0061508	-0.00023593	0.999975	0.999812	0
CAD	Artery_Aorta	GO:0061565	-0.00023593	0.999975	0.999812	0
CAD	Artery_Aorta	GO:0061566	-0.00023593	0.999975	0.999812	0
CAD	Artery_Aorta	GO:0061567	-0.00023593	0.999975	0.999812	0
CAD	Artery_Aorta	GO:0061568	-0.00023593	0.999975	0.999812	0
CAD	Artery_Aorta	GO:0061569	-0.00023593	0.999975	0.999812	0
CAD	Artery_Aorta	GO:0061570	-0.00023593	0.999975	0.999812	0
CAD	Artery_Aorta	GO:0061571	-0.00023593	0.999975	0.999812	0
CAD	Artery_Aorta	GO:0016261	-0.00023593	0.999975	0.999812	0
CAD	Artery_Aorta	GO:1904828	-0.00023593	0.999975	0.999812	0
CAD	Artery_Aorta	GO:1990262	-0.00023593	0.999975	0.999812	0
CAD	Artery_Aorta	GO:2000193	-0.00023593	0.999975	0.999812	0
CAD	Artery_Aorta	GO:1990731	-0.00023593	0.999975	0.999812	0
CAD	Artery_Aorta	GO:0099606	-0.00023593	0.999975	0.999812	0
CAD	Artery_Aorta	GO:0099607	-0.00023593	0.999975	0.999812	0
CAD	Artery_Aorta	GO:0035752	-0.00023593	0.999975	0.999812	0
CAD	Artery_Aorta	GO:0090384	-0.00023593	0.999975	0.999812	0
CAD	Artery_Aorta	GO:0106049	-0.00023593	0.999975	0.999812	0
CAD	Artery_Aorta	GO:1900079	-0.00023593	0.999975	0.999812	0
CAD	Artery_Aorta	GO:0061085	-0.00023593	0.999975	0.999812	0
CAD	Artery_Aorta	GO:2000607	-0.00023593	0.999975	0.999812	0
CAD	Artery_Aorta	GO:2000683	-0.00023593	0.999975	0.999812	0
CAD	Artery_Aorta	GO:2000703	-0.00023593	0.999975	0.999812	0
CAD	Artery_Aorta	GO:2000734	-0.00023593	0.999975	0.999812	0
CAD	Artery_Aorta	GO:0090668	-0.00023593	0.999975	0.999812	0
CAD	Artery_Aorta	GO:0043954	-0.00023593	0.999975	0.999812	0
CAD	Artery_Aorta	GO:1900239	-0.00023593	0.999975	0.999812	0
CAD	Artery_Aorta	GO:2001015	-0.00023593	0.999975	0.999812	0
CAD	Artery_Aorta	GO:0010987	-0.00023593	0.999975	0.999812	0
CAD	Artery_Aorta	GO:0021659	-0.00023593	0.999975	0.999812	0
CAD	Artery_Aorta	GO:0021660	-0.00023593	0.999975	0.999812	0
CAD	Artery_Aorta	GO:0021665	-0.00023593	0.999975	0.999812	0
CAD	Artery_Aorta	GO:0021666	-0.00023593	0.999975	0.999812	0
CAD	Artery_Aorta	GO:0001174	-0.00023593	0.999975	0.999812	0
CAD	Artery_Aorta	GO:0019083	-0.00023593	0.999975	0.999812	0
CAD	Artery_Aorta	GO:1990114	-0.00023593	0.999975	0.999812	0
CAD	Artery_Aorta	GO:0003271	-0.00023593	0.999975	0.999812	0
CAD	Artery_Aorta	GO:0035712	-0.00023593	0.999975	0.999812	0
CAD	Artery_Aorta	GO:0035713	-0.00023593	0.999975	0.999812	0
CAD	Artery_Aorta	GO:1900281	-0.00023593	0.999975	0.999812	0
CAD	Artery_Aorta	GO:2000572	-0.00023593	0.999975	0.999812	0
CAD	Artery_Aorta	GO:0010743	-0.00023593	0.999975	0.999812	0
CAD	Artery_Aorta	GO:0060611	-0.00023593	0.999975	0.999812	0
CAD	Artery_Aorta	GO:1902228	-0.00023593	0.999975	0.999812	0
CAD	Artery_Aorta	GO:0031343	-0.00023593	0.999975	0.999812	0
CAD	Artery_Aorta	GO:0106089	-0.00023593	0.999975	0.999812	0
CAD	Artery_Aorta	GO:0046603	-0.00023593	0.999975	0.999812	0
CAD	Artery_Aorta	GO:0098829	-0.00023593	0.999975	0.999812	0
CAD	Artery_Aorta	GO:0016077	-0.00023593	0.999975	0.999812	0
CAD	Artery_Aorta	GO:0035863	-0.00023593	0.999975	0.999812	0
CAD	Artery_Aorta	GO:0002190	-0.00023593	0.999975	0.999812	0
CAD	Artery_Aorta	GO:0002192	-0.00023593	0.999975	0.999812	0
CAD	Artery_Aorta	GO:0055113	-0.00023593	0.999975	0.999812	0
CAD	Artery_Aorta	GO:0032673	-0.00023593	0.999975	0.999812	0
CAD	Artery_Aorta	GO:1905209	-0.00023593	0.999975	0.999812	0
CAD	Artery_Aorta	GO:0034627	-0.00023593	0.999975	0.999812	0
CAD	Artery_Aorta	GO:1900280	-0.00023593	0.999975	0.999812	0
CAD	Artery_Aorta	GO:0002857	-0.00023593	0.999975	0.999812	0
CAD	Artery_Aorta	GO:1902586	-0.00023593	0.999975	0.999812	0
CAD	Artery_Aorta	GO:2000872	-0.00023593	0.999975	0.999812	0
CAD	Artery_Aorta	GO:0070827	-0.00023593	0.999975	0.999812	0
CAD	Artery_Aorta	GO:0061855	-0.00023593	0.999975	0.999812	0
CAD	Artery_Aorta	GO:1900721	-0.00023593	0.999975	0.999812	0
CAD	Artery_Aorta	GO:0051790	-0.00023593	0.999975	0.999812	0
CAD	Artery_Aorta	GO:1901341	-0.00023593	0.999975	0.999812	0
CAD	Artery_Aorta	GO:0009229	-0.00023593	0.999975	0.999812	0
CAD	Artery_Aorta	GO:0042983	-0.00023593	0.999975	0.999812	0
CAD	Artery_Aorta	GO:1905782	-0.00023593	0.999975	0.999812	0
CAD	Artery_Aorta	GO:0097323	-0.00023593	0.999975	0.999812	0
CAD	Artery_Aorta	GO:1905537	-0.00023593	0.999975	0.999812	0
CAD	Artery_Aorta	GO:1905612	-0.00023593	0.999975	0.999812	0
CAD	Artery_Aorta	GO:1905696	-0.00023593	0.999975	0.999812	0
CAD	Artery_Aorta	GO:0021822	-0.00023593	0.999975	0.999812	0
CAD	Artery_Aorta	GO:0070208	-0.00023593	0.999975	0.999812	0
CAD	Artery_Aorta	GO:0014861	-0.00023593	0.999975	0.999812	0
CAD	Artery_Aorta	GO:0050928	-0.00023593	0.999975	0.999812	0
CAD	Artery_Aorta	GO:0006639	-0.00023593	0.999975	0.999812	0
CAD	Artery_Aorta	GO:0046587	-0.00023593	0.999975	0.999812	0
CAD	Artery_Aorta	GO:0062099	-0.00023593	0.999975	0.999812	0
CAD	Artery_Aorta	GO:0009309	-0.00023593	0.999975	0.999812	0
CAD	Artery_Aorta	GO:0002678	-0.00023593	0.999975	0.999812	0
CAD	Artery_Aorta	GO:0046092	-0.00023593	0.999975	0.999812	0
CAD	Artery_Aorta	GO:1901194	-0.00023593	0.999975	0.999812	0
CAD	Artery_Aorta	GO:1990709	-0.00023593	0.999975	0.999812	0
CAD	Artery_Aorta	GO:0070179	-0.00023593	0.999975	0.999812	0
CAD	Artery_Aorta	GO:0032347	-0.00023593	0.999975	0.999812	0
CAD	Artery_Aorta	GO:0021919	-0.00023593	0.999975	0.999812	0
CAD	Artery_Aorta	GO:0006404	-0.00023593	0.999975	0.999812	0
CAD	Artery_Aorta	GO:0010965	-0.00023593	0.999975	0.999812	0
CAD	Artery_Aorta	GO:0071838	-0.00023593	0.999975	0.999812	0
CAD	Artery_Aorta	GO:0002536	-0.00023593	0.999975	0.999812	0
CAD	Artery_Aorta	GO:1900044	-0.00023593	0.999975	0.999812	0
CAD	Artery_Aorta	GO:1902498	-0.00023593	0.999975	0.999812	0
CAD	Artery_Aorta	GO:0021989	-0.00023593	0.999975	0.999812	0
CAD	Artery_Aorta	GO:1903280	-0.00023593	0.999975	0.999812	0
CAD	Artery_Aorta	GO:0003131	-0.00023593	0.999975	0.999812	0
CAD	Artery_Aorta	GO:0035978	-0.00023593	0.999975	0.999812	0
CAD	Artery_Aorta	GO:2000685	-0.00023593	0.999975	0.999812	0
CAD	Artery_Aorta	GO:0021757	-0.00023593	0.999975	0.999812	0
CAD	Artery_Aorta	GO:0021758	-0.00023593	0.999975	0.999812	0
CAD	Artery_Aorta	GO:0042038	-0.00023593	0.999975	0.999812	0
CAD	Artery_Aorta	GO:0090069	-0.00023593	0.999975	0.999812	0
CAD	Artery_Aorta	GO:1990438	-0.00023593	0.999975	0.999812	0
CAD	Artery_Aorta	GO:0051582	-0.00023593	0.999975	0.999812	0
CAD	Artery_Aorta	GO:1904049	-0.00023593	0.999975	0.999812	0
CAD	Artery_Aorta	GO:0044248	-0.00023593	0.999975	0.999812	0
CAD	Artery_Aorta	GO:0010948	-0.00023593	0.999975	0.999812	0
CAD	Artery_Aorta	GO:0030264	-0.00023593	0.999975	0.999812	0
CAD	Artery_Aorta	GO:1902525	-0.00023593	0.999975	0.999812	0
CAD	Artery_Aorta	GO:0150107	-0.00023593	0.999975	0.999812	0
CAD	Artery_Aorta	GO:0061614	-0.00023593	0.999975	0.999812	0
CAD	Artery_Aorta	GO:1903049	-0.00023593	0.999975	0.999812	0
CAD	Artery_Aorta	GO:0071528	-0.00023593	0.999975	0.999812	0
CAD	Artery_Aorta	GO:0006040	-0.00023593	0.999975	0.999812	0
CAD	Artery_Aorta	GO:0000917	-0.00023593	0.999975	0.999812	0
CAD	Artery_Aorta	GO:0051666	-0.00023593	0.999975	0.999812	0
CAD	Artery_Aorta	GO:0140194	-0.00023593	0.999975	0.999812	0
CAD	Artery_Aorta	GO:0060678	-0.00023593	0.999975	0.999812	0
CAD	Artery_Aorta	GO:0072076	-0.00023593	0.999975	0.999812	0
CAD	Artery_Aorta	GO:0072213	-0.00023593	0.999975	0.999812	0
CAD	Artery_Aorta	GO:0072267	-0.00023593	0.999975	0.999812	0
CAD	Artery_Aorta	GO:0032498	-0.00023593	0.999975	0.999812	0
CAD	Artery_Aorta	GO:0006963	-0.00023593	0.999975	0.999812	0
CAD	Artery_Aorta	GO:0006965	-0.00023593	0.999975	0.999812	0
CAD	Artery_Aorta	GO:0046645	-0.00023593	0.999975	0.999812	0
CAD	Artery_Aorta	GO:0035782	-0.00023593	0.999975	0.999812	0
CAD	Artery_Aorta	GO:2000513	-0.00023593	0.999975	0.999812	0
CAD	Artery_Aorta	GO:2000518	-0.00023593	0.999975	0.999812	0
CAD	Artery_Aorta	GO:0030704	-0.00023593	0.999975	0.999812	0
CAD	Artery_Aorta	GO:0048074	-0.00023593	0.999975	0.999812	0
CAD	Artery_Aorta	GO:0060220	-0.00023593	0.999975	0.999812	0
CAD	Artery_Aorta	GO:0015801	-0.00023593	0.999975	0.999812	0
CAD	Artery_Aorta	GO:0050655	-0.00023593	0.999975	0.999812	0
CAD	Artery_Aorta	GO:0045624	-0.00023593	0.999975	0.999812	0
CAD	Artery_Aorta	GO:0051796	-0.00023593	0.999975	0.999812	0
CAD	Artery_Aorta	GO:0060901	-0.00023593	0.999975	0.999812	0
CAD	Artery_Aorta	GO:1902910	-0.00023593	0.999975	0.999812	0
CAD	Artery_Aorta	GO:1905042	-0.00023593	0.999975	0.999812	0
CAD	Artery_Aorta	GO:0002412	-0.00023593	0.999975	0.999812	0
CAD	Artery_Aorta	GO:0002274	-0.00023593	0.999975	0.999812	0
CAD	Artery_Aorta	GO:0002238	-0.00023593	0.999975	0.999812	0
CAD	Artery_Aorta	GO:0009682	-0.00023593	0.999975	0.999812	0
CAD	Artery_Aorta	GO:2000338	-0.00023593	0.999975	0.999812	0
CAD	Artery_Aorta	GO:0035905	-0.00023593	0.999975	0.999812	0
CAD	Artery_Aorta	GO:0035906	-0.00023593	0.999975	0.999812	0
CAD	Artery_Aorta	GO:1900120	-0.00023593	0.999975	0.999812	0
CAD	Artery_Aorta	GO:2000586	-0.00023593	0.999975	0.999812	0
CAD	Artery_Aorta	GO:2000408	-0.00023593	0.999975	0.999812	0
CAD	Artery_Aorta	GO:0060699	-0.00023593	0.999975	0.999812	0
CAD	Artery_Aorta	GO:0060735	-0.00023593	0.999975	0.999812	0
CAD	Artery_Aorta	GO:1902629	-0.00023593	0.999975	0.999812	0
CAD	Artery_Aorta	GO:0035788	-0.00023593	0.999975	0.999812	0
CAD	Artery_Aorta	GO:0002505	-0.00023593	0.999975	0.999812	0
CAD	Artery_Aorta	GO:0002747	-0.00023593	0.999975	0.999812	0
CAD	Artery_Aorta	GO:0046754	-0.00023593	0.999975	0.999812	0
CAD	Artery_Aorta	GO:0030302	-0.00023593	0.999975	0.999812	0
CAD	Artery_Aorta	GO:0044357	-0.00023593	0.999975	0.999812	0
CAD	Artery_Aorta	GO:0033320	-0.00023593	0.999975	0.999812	0
CAD	Artery_Aorta	GO:0009200	-0.00023593	0.999975	0.999812	0
CAD	Artery_Aorta	GO:0033386	-0.00023593	0.999975	0.999812	0
CAD	Artery_Aorta	GO:0061772	-0.00023593	0.999975	0.999812	0
CAD	Artery_Aorta	GO:1903545	-0.00023593	0.999975	0.999812	0
CAD	Artery_Aorta	GO:0015821	-0.00023593	0.999975	0.999812	0
CAD	Artery_Aorta	GO:0048073	-0.00023593	0.999975	0.999812	0
CAD	Artery_Aorta	GO:2000689	-0.00023593	0.999975	0.999812	0
CAD	Artery_Aorta	GO:2000983	-0.00023593	0.999975	0.999812	0
CAD	Artery_Aorta	GO:1901074	-0.00023593	0.999975	0.999812	0
CAD	Artery_Aorta	GO:0001993	-0.00023593	0.999975	0.999812	0
CAD	Artery_Aorta	GO:0045175	-0.00023593	0.999975	0.999812	0
CAD	Artery_Aorta	GO:2000864	-0.00023593	0.999975	0.999812	0
CAD	Artery_Aorta	GO:1905128	-0.00023593	0.999975	0.999812	0
CAD	Artery_Aorta	GO:2000771	-0.00023593	0.999975	0.999812	0
CAD	Artery_Aorta	GO:1903741	-0.00023593	0.999975	0.999812	0
CAD	Artery_Aorta	GO:0060683	-0.00023593	0.999975	0.999812	0
CAD	Artery_Aorta	GO:0010767	-0.00023593	0.999975	0.999812	0
CAD	Artery_Aorta	GO:0000709	-0.00023593	0.999975	0.999812	0
CAD	Artery_Aorta	GO:0010774	-0.00023593	0.999975	0.999812	0
CAD	Artery_Aorta	GO:0017143	-0.00023593	0.999975	0.999812	0
CAD	Artery_Aorta	GO:0019341	-0.00023593	0.999975	0.999812	0
CAD	Artery_Aorta	GO:0009692	-0.00023593	0.999975	0.999812	0
CAD	Artery_Aorta	GO:0070570	-0.00023593	0.999975	0.999812	0
CAD	Artery_Aorta	GO:0070586	-0.00023593	0.999975	0.999812	0
CAD	Artery_Aorta	GO:0010905	-0.00023593	0.999975	0.999812	0
CAD	Artery_Aorta	GO:0071879	-0.00023593	0.999975	0.999812	0
CAD	Artery_Aorta	GO:1904227	-0.00023593	0.999975	0.999812	0
CAD	Artery_Aorta	GO:0097696	-0.00023593	0.999975	0.999812	0
CAD	Artery_Aorta	GO:0010878	-0.00023593	0.999975	0.999812	0
CAD	Artery_Aorta	GO:0018003	-0.00023593	0.999975	0.999812	0
CAD	Artery_Aorta	GO:0018874	-0.00023593	0.999975	0.999812	0
CAD	Artery_Aorta	GO:0019605	-0.00023593	0.999975	0.999812	0
CAD	Artery_Aorta	GO:1902722	-0.00023593	0.999975	0.999812	0
CAD	Artery_Aorta	GO:2000446	-0.00023593	0.999975	0.999812	0
CAD	Artery_Aorta	GO:1904353	-0.00023593	0.999975	0.999812	0
CAD	Artery_Aorta	GO:1902613	-0.00023593	0.999975	0.999812	0
CAD	Artery_Aorta	GO:1903300	-0.00023593	0.999975	0.999812	0
CAD	Artery_Aorta	GO:0098705	-0.00023593	0.999975	0.999812	0
CAD	Artery_Aorta	GO:0061525	-0.00023593	0.999975	0.999812	0
CAD	Artery_Aorta	GO:1900046	-0.00023593	0.999975	0.999812	0
CAD	Artery_Aorta	GO:1904577	-0.00023593	0.999975	0.999812	0
CAD	Artery_Aorta	GO:0009074	-0.00023593	0.999975	0.999812	0
CAD	Artery_Aorta	GO:1903126	-0.00023593	0.999975	0.999812	0
CAD	Artery_Aorta	GO:1903572	-0.00023593	0.999975	0.999812	0
CAD	Artery_Aorta	GO:0002575	-0.00023593	0.999975	0.999812	0
CAD	Artery_Aorta	GO:0046398	-0.00023593	0.999975	0.999812	0
CAD	Artery_Aorta	GO:0003029	-0.00023593	0.999975	0.999812	0
CAD	Artery_Aorta	GO:0021793	-0.00023593	0.999975	0.999812	0
CAD	Artery_Aorta	GO:0050923	-0.00023593	0.999975	0.999812	0
CAD	Artery_Aorta	GO:0097036	-0.00023593	0.999975	0.999812	0
CAD	Artery_Aorta	GO:1905768	-0.00023593	0.999975	0.999812	0
CAD	Artery_Aorta	GO:1900260	-0.00023593	0.999975	0.999812	0
CAD	Artery_Aorta	GO:0010968	-0.00023593	0.999975	0.999812	0
CAD	Artery_Aorta	GO:1902544	-0.00023593	0.999975	0.999812	0
CAD	Artery_Aorta	GO:1903125	-0.00023593	0.999975	0.999812	0
CAD	Artery_Aorta	GO:1904887	-0.00023593	0.999975	0.999812	0
CAD	Artery_Aorta	GO:2000469	-0.00023593	0.999975	0.999812	0
CAD	Artery_Aorta	GO:2000003	-0.00023593	0.999975	0.999812	0
CAD	Artery_Aorta	GO:0001112	-0.00023593	0.999975	0.999812	0
CAD	Artery_Aorta	GO:0043063	-0.00023593	0.999975	0.999812	0
CAD	Artery_Aorta	GO:0051794	-0.00023593	0.999975	0.999812	0
CAD	Artery_Aorta	GO:1902256	-0.00023593	0.999975	0.999812	0
CAD	Artery_Aorta	GO:1903701	-0.00023593	0.999975	0.999812	0
CAD	Artery_Aorta	GO:0003026	-0.00023593	0.999975	0.999812	0
CAD	Artery_Aorta	GO:0060116	-0.00023593	0.999975	0.999812	0
CAD	Artery_Aorta	GO:0015782	-0.00023593	0.999975	0.999812	0
CAD	Artery_Aorta	GO:0071440	-0.00023593	0.999975	0.999812	0
CAD	Artery_Aorta	GO:2000975	-0.00023593	0.999975	0.999812	0
CAD	Artery_Aorta	GO:0031439	-0.00023593	0.999975	0.999812	0
CAD	Artery_Aorta	GO:0035395	-0.00023593	0.999975	0.999812	0
CAD	Artery_Aorta	GO:1903487	-0.00023593	0.999975	0.999812	0
CAD	Artery_Aorta	GO:0100001	-0.00023593	0.999975	0.999812	0
CAD	Artery_Aorta	GO:0090219	-0.00023593	0.999975	0.999812	0
CAD	Artery_Aorta	GO:0032056	-0.00023593	0.999975	0.999812	0
CAD	Artery_Aorta	GO:0006948	-0.00023593	0.999975	0.999812	0
CAD	Artery_Aorta	GO:0097045	-0.00023593	0.999975	0.999812	0
CAD	Artery_Aorta	GO:0070054	-0.00023593	0.999975	0.999812	0
CAD	Artery_Aorta	GO:0098787	-0.00023593	0.999975	0.999812	0
CAD	Artery_Aorta	GO:1990579	-0.00023593	0.999975	0.999812	0
CAD	Artery_Aorta	GO:0036517	-0.00023593	0.999975	0.999812	0
CAD	Artery_Aorta	GO:0060606	-0.00023593	0.999975	0.999812	0
CAD	Artery_Aorta	GO:0061347	-0.00023593	0.999975	0.999812	0
CAD	Artery_Aorta	GO:0061348	-0.00023593	0.999975	0.999812	0
CAD	Artery_Aorta	GO:0061349	-0.00023593	0.999975	0.999812	0
CAD	Artery_Aorta	GO:0061350	-0.00023593	0.999975	0.999812	0
CAD	Artery_Aorta	GO:0061354	-0.00023593	0.999975	0.999812	0
CAD	Artery_Aorta	GO:1904934	-0.00023593	0.999975	0.999812	0
CAD	Artery_Aorta	GO:1904955	-0.00023593	0.999975	0.999812	0
CAD	Artery_Aorta	GO:1903965	-0.00023593	0.999975	0.999812	0
CAD	Artery_Aorta	GO:0036363	-0.00023593	0.999975	0.999812	0
CAD	Artery_Aorta	GO:0061624	-0.00023593	0.999975	0.999812	0
CAD	Artery_Aorta	GO:0060696	-0.00023593	0.999975	0.999812	0
CAD	Artery_Aorta	GO:0002194	-0.00023593	0.999975	0.999812	0
CAD	Artery_Aorta	GO:0043049	-0.00023593	0.999975	0.999812	0
CAD	Artery_Aorta	GO:0061114	-0.00023593	0.999975	0.999812	0
CAD	Artery_Aorta	GO:0090425	-0.00023593	0.999975	0.999812	0
CAD	Artery_Aorta	GO:1901978	-0.00023593	0.999975	0.999812	0
CAD	Artery_Aorta	GO:2000979	-0.00023593	0.999975	0.999812	0
CAD	Artery_Aorta	GO:0010635	-0.00023593	0.999975	0.999812	0
CAD	Artery_Aorta	GO:0070346	-0.00023593	0.999975	0.999812	0
CAD	Artery_Aorta	GO:0021683	-0.00023593	0.999975	0.999812	0
CAD	Artery_Aorta	GO:0042628	-0.00023593	0.999975	0.999812	0
CAD	Artery_Aorta	GO:0061108	-0.00023593	0.999975	0.999812	0
CAD	Artery_Aorta	GO:0097712	-0.00023593	0.999975	0.999812	0
CAD	Artery_Aorta	GO:0010533	-0.00023593	0.999975	0.999812	0
CAD	Artery_Aorta	GO:0055048	-0.00023593	0.999975	0.999812	0
CAD	Artery_Aorta	GO:1902365	-0.00023593	0.999975	0.999812	0
CAD	Artery_Aorta	GO:1902846	-0.00023593	0.999975	0.999812	0
CAD	Artery_Aorta	GO:0002923	-0.00023593	0.999975	0.999812	0
CAD	Artery_Aorta	GO:0002071	-0.00023593	0.999975	0.999812	0
CAD	Artery_Aorta	GO:1901623	-0.00023593	0.999975	0.999812	0
CAD	Artery_Aorta	GO:0120012	-0.00023593	0.999975	0.999812	0
CAD	Artery_Aorta	GO:0098813	-0.00023593	0.999975	0.999812	0
CAD	Artery_Aorta	GO:0002737	-0.00023593	0.999975	0.999812	0
CAD	Artery_Aorta	GO:2000661	-0.00023593	0.999975	0.999812	0
CAD	Artery_Aorta	GO:0098038	-0.00023593	0.999975	0.999812	0
CAD	Artery_Aorta	GO:0032196	-0.00023593	0.999975	0.999812	0
CAD	Artery_Aorta	GO:0038193	-0.00023593	0.999975	0.999812	0
CAD	Artery_Aorta	GO:0106027	-0.00023593	0.999975	0.999812	0
CAD	Artery_Aorta	GO:0150101	-0.00023593	0.999975	0.999812	0
CAD	Artery_Aorta	GO:0043604	-0.00023593	0.999975	0.999812	0
CAD	Artery_Aorta	GO:2000275	-0.00023593	0.999975	0.999812	0
CAD	Artery_Aorta	GO:0030421	-0.00023593	0.999975	0.999812	0
CAD	Artery_Aorta	GO:0048290	-0.00023593	0.999975	0.999812	0
CAD	Artery_Aorta	GO:1904156	-0.00023593	0.999975	0.999812	0
CAD	Artery_Aorta	GO:0090262	-0.00023593	0.999975	0.999812	0
CAD	Artery_Aorta	GO:0010446	-0.00023593	0.999975	0.999812	0
CAD	Artery_Aorta	GO:0070253	-0.00023593	0.999975	0.999812	0
CAD	Artery_Aorta	GO:0036111	-0.00023593	0.999975	0.999812	0
CAD	Artery_Aorta	GO:0070184	-0.00023593	0.999975	0.999812	0
CAD	Artery_Aorta	GO:0071045	-0.00023593	0.999975	0.999812	0
CAD	Artery_Aorta	GO:0060359	-0.00023593	0.999975	0.999812	0
CAD	Artery_Aorta	GO:2000431	-0.00023593	0.999975	0.999812	0
CAD	Artery_Aorta	GO:1905795	-0.00023593	0.999975	0.999812	0
CAD	Artery_Aorta	GO:1903788	-0.00023593	0.999975	0.999812	0
CAD	Artery_Aorta	GO:1903286	-0.00023593	0.999975	0.999812	0
CAD	Artery_Aorta	GO:1903760	-0.00023593	0.999975	0.999812	0
CAD	Artery_Aorta	GO:1903764	-0.00023593	0.999975	0.999812	0
CAD	Artery_Aorta	GO:0120116	-0.00023593	0.999975	0.999812	0
CAD	Artery_Aorta	GO:0021685	-0.00023593	0.999975	0.999812	0
CAD	Artery_Aorta	GO:1903429	-0.00023593	0.999975	0.999812	0
CAD	Artery_Aorta	GO:0098542	-0.00023593	0.999975	0.999812	0
CAD	Artery_Aorta	GO:0015692	-0.00023593	0.999975	0.999812	0
CAD	Artery_Aorta	GO:0035444	-0.00023593	0.999975	0.999812	0
CAD	Artery_Aorta	GO:0015675	-0.00023593	0.999975	0.999812	0
CAD	Artery_Aorta	GO:0015676	-0.00023593	0.999975	0.999812	0
CAD	Artery_Aorta	GO:0060332	-0.00023593	0.999975	0.999812	0
CAD	Artery_Aorta	GO:0021999	-0.00023593	0.999975	0.999812	0
CAD	Artery_Aorta	GO:0097310	-0.00023593	0.999975	0.999812	0
CAD	Artery_Aorta	GO:0060989	-0.00023593	0.999975	0.999812	0
CAD	Artery_Aorta	GO:1905513	-0.00023593	0.999975	0.999812	0
CAD	Artery_Aorta	GO:0001193	-0.00023593	0.999975	0.999812	0
CAD	Artery_Aorta	GO:0051391	-0.00023593	0.999975	0.999812	0
CAD	Artery_Aorta	GO:1904812	-0.00023593	0.999975	0.999812	0
CAD	Artery_Aorta	GO:0035822	-0.00023593	0.999975	0.999812	0
CAD	Artery_Aorta	GO:0060382	-0.00023593	0.999975	0.999812	0
CAD	Artery_Aorta	GO:1990968	-0.00023593	0.999975	0.999812	0
CAD	Artery_Aorta	GO:1990969	-0.00023593	0.999975	0.999812	0
CAD	Artery_Aorta	GO:0062112	-0.00023593	0.999975	0.999812	0
CAD	Artery_Aorta	GO:0018032	-0.00023593	0.999975	0.999812	0
CAD	Artery_Aorta	GO:0003025	-0.00023593	0.999975	0.999812	0
CAD	Artery_Aorta	GO:0021563	-0.00023593	0.999975	0.999812	0
CAD	Artery_Aorta	GO:0021564	-0.00023593	0.999975	0.999812	0
CAD	Artery_Aorta	GO:0009895	-0.00023593	0.999975	0.999812	0
CAD	Artery_Aorta	GO:0150106	-0.00023593	0.999975	0.999812	0
CAD	Artery_Aorta	GO:0000820	-0.00023593	0.999975	0.999812	0
CAD	Artery_Aorta	GO:1904182	-0.00023593	0.999975	0.999812	0
CAD	Artery_Aorta	GO:0002470	-0.00023593	0.999975	0.999812	0
CAD	Artery_Aorta	GO:0097468	-0.00023593	0.999975	0.999812	0
CAD	Artery_Aorta	GO:2000626	-0.00023593	0.999975	0.999812	0
CAD	Artery_Aorta	GO:0097106	-0.00023593	0.999975	0.999812	0
CAD	Artery_Aorta	GO:0140367	-0.00023593	0.999975	0.999812	0
CAD	Artery_Aorta	GO:1903226	-0.00023593	0.999975	0.999812	0
CAD	Artery_Aorta	GO:1904815	-0.00023593	0.999975	0.999812	0
CAD	Artery_Aorta	GO:1904274	-0.00023593	0.999975	0.999812	0
CAD	Artery_Aorta	GO:0000959	-0.00023593	0.999975	0.999812	0
CAD	Artery_Aorta	GO:0008655	-0.00023593	0.999975	0.999812	0
CAD	Artery_Aorta	GO:0045980	-0.00023593	0.999975	0.999812	0
CAD	Artery_Aorta	GO:0071217	-0.00023593	0.999975	0.999812	0
CAD	Artery_Aorta	GO:0048857	-0.00023593	0.999975	0.999812	0
CAD	Artery_Aorta	GO:2000209	-0.00023593	0.999975	0.999812	0
CAD	Artery_Aorta	GO:0018272	-0.00023593	0.999975	0.999812	0
CAD	Artery_Aorta	GO:0044524	-0.00023593	0.999975	0.999812	0
CAD	Artery_Aorta	GO:0010070	-0.00023593	0.999975	0.999812	0
CAD	Artery_Aorta	GO:0061956	-0.00023593	0.999975	0.999812	0
CAD	Artery_Aorta	GO:0038101	-0.00023593	0.999975	0.999812	0
CAD	Artery_Aorta	GO:0090138	-0.00023593	0.999975	0.999812	0
CAD	Artery_Aorta	GO:1990547	-0.00023593	0.999975	0.999812	0
CAD	Artery_Aorta	GO:0021539	-0.00023593	0.999975	0.999812	0
CAD	Artery_Aorta	GO:0021548	-0.00023593	0.999975	0.999812	0
CAD	Artery_Aorta	GO:0072432	-0.00023593	0.999975	0.999812	0
CAD	Artery_Aorta	GO:0000414	-0.00023593	0.999975	0.999812	0
CAD	Artery_Aorta	GO:1904902	-0.00023593	0.999975	0.999812	0
CAD	Artery_Aorta	GO:0033860	-0.00023593	0.999975	0.999812	0
CAD	Artery_Aorta	GO:1902623	-0.00023593	0.999975	0.999812	0
CAD	Artery_Aorta	GO:2000509	-0.00023593	0.999975	0.999812	0
CAD	Artery_Aorta	GO:0002336	-0.00023593	0.999975	0.999812	0
CAD	Artery_Aorta	GO:1903626	-0.00023593	0.999975	0.999812	0
CAD	Artery_Aorta	GO:1905843	-0.00023593	0.999975	0.999812	0
CAD	Artery_Aorta	GO:0019402	-0.00023593	0.999975	0.999812	0
CAD	Artery_Aorta	GO:0061623	-0.00023593	0.999975	0.999812	0
CAD	Artery_Aorta	GO:0031947	-0.00023593	0.999975	0.999812	0
CAD	Artery_Aorta	GO:0055002	-0.00023593	0.999975	0.999812	0
CAD	Artery_Aorta	GO:0099500	-0.00023593	0.999975	0.999812	0
CAD	Artery_Aorta	GO:0007499	-0.00023593	0.999975	0.999812	0
CAD	Artery_Aorta	GO:0010481	-0.00023593	0.999975	0.999812	0
CAD	Artery_Aorta	GO:0042946	-0.00023593	0.999975	0.999812	0
CAD	Artery_Aorta	GO:0042543	-0.00023593	0.999975	0.999812	0
CAD	Artery_Aorta	GO:0032661	-0.00023593	0.999975	0.999812	0
CAD	Artery_Aorta	GO:0045751	-0.00023593	0.999975	0.999812	0
CAD	Artery_Aorta	GO:0006678	-0.00023593	0.999975	0.999812	0
CAD	Artery_Aorta	GO:0014004	-0.00023593	0.999975	0.999812	0
CAD	Artery_Aorta	GO:1901805	-0.00023593	0.999975	0.999812	0
CAD	Artery_Aorta	GO:1904457	-0.00023593	0.999975	0.999812	0
CAD	Artery_Aorta	GO:1902905	-0.00023593	0.999975	0.999812	0
CAD	Artery_Aorta	GO:0030389	-0.00023593	0.999975	0.999812	0
CAD	Artery_Aorta	GO:0030393	-0.00023593	0.999975	0.999812	0
CAD	Artery_Aorta	GO:0036525	-0.00023593	0.999975	0.999812	0
CAD	Artery_Aorta	GO:0072718	-0.00023593	0.999975	0.999812	0
CAD	Artery_Aorta	GO:0016132	-0.00023593	0.999975	0.999812	0
CAD	Artery_Aorta	GO:0035581	-0.00023593	0.999975	0.999812	0
CAD	Artery_Aorta	GO:1903259	-0.00023593	0.999975	0.999812	0
CAD	Artery_Aorta	GO:0051311	-0.00023593	0.999975	0.999812	0
CAD	Artery_Aorta	GO:0086024	-0.00023593	0.999975	0.999812	0
CAD	Artery_Aorta	GO:0061514	-0.00023593	0.999975	0.999812	0
CAD	Artery_Aorta	GO:0071971	-0.00023593	0.999975	0.999812	0
CAD	Artery_Aorta	GO:0072254	-0.00023593	0.999975	0.999812	0
CAD	Artery_Aorta	GO:1900035	-0.00023593	0.999975	0.999812	0
CAD	Artery_Aorta	GO:0019521	-0.00023593	0.999975	0.999812	0
CAD	Artery_Aorta	GO:1902511	-0.00023593	0.999975	0.999812	0
CAD	Artery_Aorta	GO:0032076	-0.00023593	0.999975	0.999812	0
CAD	Artery_Aorta	GO:1901247	-0.00023593	0.999975	0.999812	0
CAD	Artery_Aorta	GO:1901251	-0.00023593	0.999975	0.999812	0
CAD	Artery_Aorta	GO:2000231	-0.00023593	0.999975	0.999812	0
CAD	Artery_Aorta	GO:0046449	-0.00023593	0.999975	0.999812	0
CAD	Artery_Aorta	GO:0061837	-0.00023593	0.999975	0.999812	0
CAD	Artery_Aorta	GO:1903119	-0.00023593	0.999975	0.999812	0
CAD	Artery_Aorta	GO:1904372	-0.00023593	0.999975	0.999812	0
CAD	Artery_Aorta	GO:1904373	-0.00023593	0.999975	0.999812	0
CAD	Artery_Aorta	GO:1904386	-0.00023593	0.999975	0.999812	0
CAD	Artery_Aorta	GO:1990778	-0.00023593	0.999975	0.999812	0
CAD	Artery_Aorta	GO:0070571	-0.00023593	0.999975	0.999812	0
CAD	Artery_Aorta	GO:0018160	-0.00023593	0.999975	0.999812	0
CAD	Artery_Aorta	GO:0001680	-0.00023593	0.999975	0.999812	0
CAD	Artery_Aorta	GO:0061383	-0.00023593	0.999975	0.999812	0
CAD	Artery_Aorta	GO:1903673	-0.00023593	0.999975	0.999812	0
CAD	Artery_Aorta	GO:0001998	-0.00023593	0.999975	0.999812	0
CAD	Artery_Aorta	GO:0002363	-0.00023593	0.999975	0.999812	0
CAD	Artery_Aorta	GO:1904695	-0.00023593	0.999975	0.999812	0
CAD	Artery_Aorta	GO:0150116	-0.00023593	0.999975	0.999812	0
CAD	Artery_Aorta	GO:0031268	-0.00023593	0.999975	0.999812	0
CAD	Artery_Aorta	GO:0060731	-0.00023593	0.999975	0.999812	0
CAD	Artery_Aorta	GO:0070715	-0.00023593	0.999975	0.999812	0
CAD	Artery_Aorta	GO:1902270	-0.00023593	0.999975	0.999812	0
CAD	Artery_Aorta	GO:0033594	-0.00023593	0.999975	0.999812	0
CAD	Artery_Aorta	GO:0090152	-0.00023593	0.999975	0.999812	0
CAD	Artery_Aorta	GO:0045852	-0.00023593	0.999975	0.999812	0
CAD	Artery_Aorta	GO:1904539	-0.00023593	0.999975	0.999812	0
CAD	Artery_Aorta	GO:1990442	-0.00023593	0.999975	0.999812	0
CAD	Artery_Aorta	GO:2000870	-0.00023593	0.999975	0.999812	0
CAD	Artery_Aorta	GO:0021966	-0.00023593	0.999975	0.999812	0
CAD	Artery_Aorta	GO:0106040	-0.00023593	0.999975	0.999812	0
CAD	Artery_Aorta	GO:0000296	-0.00023593	0.999975	0.999812	0
CAD	Artery_Aorta	GO:0045344	-0.00023593	0.999975	0.999812	0
CAD	Artery_Aorta	GO:0035499	-0.00023593	0.999975	0.999812	0
CAD	Artery_Aorta	GO:0002127	-0.00023593	0.999975	0.999812	0
CAD	Artery_Aorta	GO:0021830	-0.00023593	0.999975	0.999812	0
CAD	Artery_Aorta	GO:1905247	-0.00023593	0.999975	0.999812	0
CAD	Artery_Aorta	GO:1905673	-0.00023593	0.999975	0.999812	0
CAD	Artery_Aorta	GO:0019676	-0.00023593	0.999975	0.999812	0
CAD	Artery_Aorta	GO:0036146	-0.00023593	0.999975	0.999812	0
CAD	Artery_Aorta	GO:0072721	-0.00023593	0.999975	0.999812	0
CAD	Artery_Aorta	GO:0042774	-0.00023593	0.999975	0.999812	0
CAD	Artery_Aorta	GO:0060262	-0.00023593	0.999975	0.999812	0
CAD	Artery_Aorta	GO:1900134	-0.00023593	0.999975	0.999812	0
CAD	Artery_Aorta	GO:0003322	-0.00023593	0.999975	0.999812	0
CAD	Artery_Aorta	GO:0021905	-0.00023593	0.999975	0.999812	0
CAD	Artery_Aorta	GO:0045829	-0.00023593	0.999975	0.999812	0
CAD	Artery_Aorta	GO:1905662	-0.00023593	0.999975	0.999812	0
CAD	Artery_Aorta	GO:0098937	-0.00023593	0.999975	0.999812	0
CAD	Artery_Aorta	GO:0032685	-0.00023593	0.999975	0.999812	0
CAD	Artery_Aorta	GO:0071454	-0.00023593	0.999975	0.999812	0
CAD	Artery_Aorta	GO:1990637	-0.00023593	0.999975	0.999812	0
CAD	Artery_Aorta	GO:0006386	-0.00023593	0.999975	0.999812	0
CAD	Artery_Aorta	GO:0016999	-0.00023593	0.999975	0.999812	0
CAD	Artery_Aorta	GO:0072340	-0.00023593	0.999975	0.999812	0
CAD	Artery_Aorta	GO:0046782	-0.00023593	0.999975	0.999812	0
CAD	Artery_Aorta	GO:0090065	-0.00023593	0.999975	0.999812	0
CAD	Artery_Aorta	GO:1903798	-0.00023593	0.999975	0.999812	0
CAD	Artery_Aorta	GO:0071295	-0.00023593	0.999975	0.999812	0
CAD	Artery_Aorta	GO:0046318	-0.00023593	0.999975	0.999812	0
CAD	Artery_Aorta	GO:1901563	-0.00023593	0.999975	0.999812	0
CAD	Artery_Aorta	GO:0017190	-0.00023593	0.999975	0.999812	0
CAD	Artery_Aorta	GO:0002383	-0.00023593	0.999975	0.999812	0
CAD	Artery_Aorta	GO:0097281	-0.00023593	0.999975	0.999812	0
CAD	Artery_Aorta	GO:0033559	-0.00023593	0.999975	0.999812	0
CAD	Artery_Aorta	GO:1901751	-0.00023593	0.999975	0.999812	0
CAD	Artery_Aorta	GO:2001306	-0.00023593	0.999975	0.999812	0
CAD	Artery_Aorta	GO:1905396	-0.00023593	0.999975	0.999812	0
CAD	Artery_Aorta	GO:1900383	-0.00023593	0.999975	0.999812	0
CAD	Artery_Aorta	GO:1903544	-0.00023593	0.999975	0.999812	0
CAD	Artery_Aorta	GO:0022603	-0.00023593	0.999975	0.999812	0
CAD	Artery_Aorta	GO:1905667	-0.00023593	0.999975	0.999812	0
CAD	Artery_Aorta	GO:0071654	-0.00023593	0.999975	0.999812	0
CAD	Artery_Aorta	GO:0010021	-0.00023593	0.999975	0.999812	0
CAD	Artery_Aorta	GO:0098694	-0.00023593	0.999975	0.999812	0
CAD	Artery_Aorta	GO:1901291	-0.00023593	0.999975	0.999812	0
CAD	Artery_Aorta	GO:0070684	-0.00023593	0.999975	0.999812	0
CAD	Artery_Aorta	GO:0019321	-0.00023593	0.999975	0.999812	0
CAD	Artery_Aorta	GO:0010625	-0.00023593	0.999975	0.999812	0
CAD	Artery_Aorta	GO:0045898	-0.00023593	0.999975	0.999812	0
CAD	Artery_Aorta	GO:1903387	-0.00023593	0.999975	0.999812	0
CAD	Artery_Aorta	GO:0046359	-0.00023593	0.999975	0.999812	0
CAD	Artery_Aorta	GO:0099550	-0.00023593	0.999975	0.999812	0
CAD	Artery_Aorta	GO:0038002	-0.00023593	0.999975	0.999812	0
CAD	Artery_Aorta	GO:0034263	-0.00023593	0.999975	0.999812	0
CAD	Artery_Aorta	GO:0071908	-0.00023593	0.999975	0.999812	0
CAD	Artery_Aorta	GO:0071909	-0.00023593	0.999975	0.999812	0
CAD	Artery_Aorta	GO:2000167	-0.00023593	0.999975	0.999812	0
CAD	Artery_Aorta	GO:0150175	-0.00023593	0.999975	0.999812	0
CAD	Artery_Aorta	GO:0150178	-0.00023593	0.999975	0.999812	0
CAD	Artery_Aorta	GO:0140329	-0.00023593	0.999975	0.999812	0
CAD	Artery_Aorta	GO:0090340	-0.00023593	0.999975	0.999812	0
CAD	Artery_Aorta	GO:0099564	-0.00023593	0.999975	0.999812	0
CAD	Artery_Aorta	GO:1901202	-0.00023593	0.999975	0.999812	0
CAD	Artery_Aorta	GO:0060121	-0.00023593	0.999975	0.999812	0
CAD	Artery_Aorta	GO:0002882	-0.00023593	0.999975	0.999812	0
CAD	Artery_Aorta	GO:0021592	-0.00023593	0.999975	0.999812	0
CAD	Artery_Aorta	GO:0021993	-0.00023593	0.999975	0.999812	0
CAD	Artery_Aorta	GO:0003353	-0.00023593	0.999975	0.999812	0
CAD	Artery_Aorta	GO:1900225	-0.00023593	0.999975	0.999812	0
CAD	Artery_Aorta	GO:0070407	-0.00023593	0.999975	0.999812	0
CAD	Artery_Aorta	GO:0060695	-0.00023593	0.999975	0.999812	0
CAD	Artery_Aorta	GO:0043413	-0.00023593	0.999975	0.999812	0
CAD	Artery_Aorta	GO:0070367	-0.00023593	0.999975	0.999812	0
CAD	Artery_Aorta	GO:2000212	-0.00023593	0.999975	0.999812	0
CAD	Artery_Aorta	GO:0043519	-0.00023593	0.999975	0.999812	0
CAD	Artery_Aorta	GO:0043972	-0.00023593	0.999975	0.999812	0
CAD	Artery_Aorta	GO:0051134	-0.00023593	0.999975	0.999812	0
CAD	Artery_Aorta	GO:0060101	-0.00023593	0.999975	0.999812	0
CAD	Artery_Aorta	GO:1902567	-0.00023593	0.999975	0.999812	0
CAD	Artery_Aorta	GO:1902569	-0.00023593	0.999975	0.999812	0
CAD	Artery_Aorta	GO:2000417	-0.00023593	0.999975	0.999812	0
CAD	Artery_Aorta	GO:0035705	-0.00023593	0.999975	0.999812	0
CAD	Artery_Aorta	GO:0043310	-0.00023593	0.999975	0.999812	0
CAD	Artery_Aorta	GO:0061756	-0.00023593	0.999975	0.999812	0
CAD	Artery_Aorta	GO:2000451	-0.00023593	0.999975	0.999812	0
CAD	Artery_Aorta	GO:2000464	-0.00023593	0.999975	0.999812	0
CAD	Artery_Aorta	GO:1903568	-0.00023593	0.999975	0.999812	0
CAD	Artery_Aorta	GO:0019449	-0.00023593	0.999975	0.999812	0
CAD	Artery_Aorta	GO:0019452	-0.00023593	0.999975	0.999812	0
CAD	Artery_Aorta	GO:2000308	-0.00023593	0.999975	0.999812	0
CAD	Artery_Aorta	GO:0061172	-0.00023593	0.999975	0.999812	0
CAD	Artery_Aorta	GO:2000324	-0.00023593	0.999975	0.999812	0
CAD	Artery_Aorta	GO:0003174	-0.00023593	0.999975	0.999812	0
CAD	Artery_Aorta	GO:0010652	-0.00023593	0.999975	0.999812	0
CAD	Artery_Aorta	GO:0086044	-0.00023593	0.999975	0.999812	0
CAD	Artery_Aorta	GO:0086055	-0.00023593	0.999975	0.999812	0
CAD	Artery_Aorta	GO:0098906	-0.00023593	0.999975	0.999812	0
CAD	Artery_Aorta	GO:1990029	-0.00023593	0.999975	0.999812	0
CAD	Artery_Aorta	GO:1901558	-0.00023593	0.999975	0.999812	0
CAD	Artery_Aorta	GO:2000230	-0.00023593	0.999975	0.999812	0
CAD	Artery_Aorta	GO:0060694	-0.00023593	0.999975	0.999812	0
CAD	Artery_Aorta	GO:0043979	-0.00023593	0.999975	0.999812	0
CAD	Artery_Aorta	GO:0070302	-0.00023593	0.999975	0.999812	0
CAD	Artery_Aorta	GO:1903463	-0.00023593	0.999975	0.999812	0
CAD	Artery_Aorta	GO:1903522	-0.00023593	0.999975	0.999812	0
CAD	Artery_Aorta	GO:1990164	-0.00023593	0.999975	0.999812	0
CAD	Artery_Aorta	GO:2000618	-0.00023593	0.999975	0.999812	0
CAD	Artery_Aorta	GO:2000730	-0.00023593	0.999975	0.999812	0
CAD	Artery_Aorta	GO:0051052	-0.00023593	0.999975	0.999812	0
CAD	Artery_Aorta	GO:0098743	-0.00023593	0.999975	0.999812	0
CAD	Artery_Aorta	GO:1900163	-0.00023593	0.999975	0.999812	0
CAD	Artery_Aorta	GO:2000753	-0.00023593	0.999975	0.999812	0
CAD	Artery_Aorta	GO:1904716	-0.00023593	0.999975	0.999812	0
CAD	Artery_Aorta	GO:0008216	-0.00023593	0.999975	0.999812	0
CAD	Artery_Aorta	GO:0034729	-0.00023593	0.999975	0.999812	0
CAD	Artery_Aorta	GO:0060404	-0.00023593	0.999975	0.999812	0
CAD	Artery_Aorta	GO:0070462	-0.00023593	0.999975	0.999812	0
CAD	Artery_Aorta	GO:0016074	-0.00023593	0.999975	0.999812	0
CAD	Artery_Aorta	GO:1904398	-0.00023593	0.999975	0.999812	0
CAD	Artery_Aorta	GO:0097734	-0.00023593	0.999975	0.999812	0
CAD	Artery_Aorta	GO:1902047	-0.00023593	0.999975	0.999812	0
CAD	Artery_Aorta	GO:1903710	-0.00023593	0.999975	0.999812	0
CAD	Artery_Aorta	GO:1990938	-0.00023593	0.999975	0.999812	0
CAD	Artery_Aorta	GO:2000152	-0.00023593	0.999975	0.999812	0
CAD	Artery_Aorta	GO:0071444	-0.00023593	0.999975	0.999812	0
CAD	Artery_Aorta	GO:1901624	-0.00023593	0.999975	0.999812	0
CAD	Artery_Aorta	GO:1901610	-0.00023593	0.999975	0.999812	0
CAD	Artery_Aorta	GO:0045137	-0.00023593	0.999975	0.999812	0
CAD	Artery_Aorta	GO:0002041	-0.00023593	0.999975	0.999812	0
CAD	Artery_Aorta	GO:0045685	-0.00023593	0.999975	0.999812	0
CAD	Artery_Aorta	GO:0061534	-0.00023593	0.999975	0.999812	0
CAD	Artery_Aorta	GO:0061535	-0.00023593	0.999975	0.999812	0
CAD	Artery_Aorta	GO:0098597	-0.00023593	0.999975	0.999812	0
CAD	Artery_Aorta	GO:1905702	-0.00023593	0.999975	0.999812	0
CAD	Artery_Aorta	GO:0006566	-0.00023593	0.999975	0.999812	0
CAD	Artery_Aorta	GO:0001909	-0.00023593	0.999975	0.999812	0
CAD	Artery_Aorta	GO:0098972	-0.00023593	0.999975	0.999812	0
CAD	Artery_Aorta	GO:0045660	-0.00023593	0.999975	0.999812	0
CAD	Artery_Aorta	GO:0031444	-0.00023593	0.999975	0.999812	0
CAD	Artery_Aorta	GO:0045932	-0.00023593	0.999975	0.999812	0
CAD	Artery_Aorta	GO:1900480	-0.00023593	0.999975	0.999812	0
CAD	Artery_Aorta	GO:0044779	-0.00023593	0.999975	0.999812	0
CAD	Artery_Aorta	GO:0060803	-0.00023593	0.999975	0.999812	0
CAD	Artery_Aorta	GO:0009214	-0.00023593	0.999975	0.999812	0
CAD	Artery_Aorta	GO:0071701	-0.00023593	0.999975	0.999812	0
CAD	Artery_Aorta	GO:0001777	-0.00023593	0.999975	0.999812	0
CAD	Artery_Aorta	GO:0032976	-0.00023593	0.999975	0.999812	0
CAD	Artery_Aorta	GO:1990117	-0.00023593	0.999975	0.999812	0
CAD	Artery_Aorta	GO:0106227	-0.00023593	0.999975	0.999812	0
CAD	Artery_Aorta	GO:2000612	-0.00023593	0.999975	0.999812	0
CAD	Artery_Aorta	GO:0050894	-0.00023593	0.999975	0.999812	0
CAD	Artery_Aorta	GO:0009234	-0.00023593	0.999975	0.999812	0
CAD	Artery_Aorta	GO:0032194	-0.00023593	0.999975	0.999812	0
CAD	Artery_Aorta	GO:0042371	-0.00023593	0.999975	0.999812	0
CAD	Artery_Aorta	GO:0035872	-0.00023593	0.999975	0.999812	0
CAD	Artery_Aorta	GO:2000374	-0.00023593	0.999975	0.999812	0
CAD	Artery_Aorta	GO:0070183	-0.00023593	0.999975	0.999812	0
CAD	Artery_Aorta	GO:0008617	-0.00023593	0.999975	0.999812	0
CAD	Artery_Aorta	GO:0046122	-0.00023593	0.999975	0.999812	0
CAD	Artery_Aorta	GO:0046070	-0.00023593	0.999975	0.999812	0
CAD	Artery_Aorta	GO:0018142	-0.00023593	0.999975	0.999812	0
CAD	Artery_Aorta	GO:0071629	-0.00023593	0.999975	0.999812	0
CAD	Artery_Aorta	GO:0009071	-0.00023593	0.999975	0.999812	0
CAD	Artery_Aorta	GO:0046360	-0.00023593	0.999975	0.999812	0
CAD	Artery_Aorta	GO:0021808	-0.00023593	0.999975	0.999812	0
CAD	Artery_Aorta	GO:0150063	-0.00023593	0.999975	0.999812	0
CAD	Artery_Aorta	GO:0051341	-0.00023593	0.999975	0.999812	0
CAD	Artery_Aorta	GO:0098736	-0.00023593	0.999975	0.999812	0
CAD	Artery_Aorta	GO:1900082	-0.00023593	0.999975	0.999812	0
CAD	Artery_Aorta	GO:1903249	-0.00023593	0.999975	0.999812	0
CAD	Artery_Aorta	GO:1901256	-0.00023593	0.999975	0.999812	0
CAD	Artery_Aorta	GO:0072663	-0.00023593	0.999975	0.999812	0
CAD	Artery_Aorta	GO:1900131	-0.00023593	0.999975	0.999812	0
CAD	Artery_Aorta	GO:0061400	-0.00023593	0.999975	0.999812	0
CAD	Artery_Aorta	GO:1902563	-0.00023593	0.999975	0.999812	0
CAD	Artery_Aorta	GO:0106056	-0.00023593	0.999975	0.999812	0
CAD	Artery_Aorta	GO:0099608	-0.00023593	0.999975	0.999812	0
CAD	Artery_Aorta	GO:0090074	-0.00023593	0.999975	0.999812	0
CAD	Artery_Aorta	GO:1990771	-0.00023593	0.999975	0.999812	0
CAD	Artery_Aorta	GO:0039019	-0.00023593	0.999975	0.999812	0
CAD	Artery_Aorta	GO:1904256	-0.00023593	0.999975	0.999812	0
CAD	Artery_Aorta	GO:0042938	-0.00023593	0.999975	0.999812	0
CAD	Artery_Aorta	GO:0014820	-0.00023593	0.999975	0.999812	0
CAD	Artery_Aorta	GO:0003172	-0.00023593	0.999975	0.999812	0
CAD	Artery_Aorta	GO:0060920	-0.00023593	0.999975	0.999812	0
CAD	Artery_Aorta	GO:2001161	-0.00023593	0.999975	0.999812	0
CAD	Artery_Aorta	GO:0002875	-0.00023593	0.999975	0.999812	0
CAD	Artery_Aorta	GO:1903034	-0.00023593	0.999975	0.999812	0
CAD	Artery_Aorta	GO:0061445	-0.00023593	0.999975	0.999812	0
CAD	Artery_Aorta	GO:0032826	-0.00023593	0.999975	0.999812	0
CAD	Artery_Aorta	GO:1902340	-0.00023593	0.999975	0.999812	0
CAD	Artery_Aorta	GO:1902607	-0.00023593	0.999975	0.999812	0
CAD	Artery_Aorta	GO:1990386	-0.00023593	0.999975	0.999812	0
CAD	Artery_Aorta	GO:1904292	-0.00023593	0.999975	0.999812	0
CAD	Artery_Aorta	GO:0051031	-0.00023593	0.999975	0.999812	0
CAD	Artery_Aorta	GO:0033059	-0.00023593	0.999975	0.999812	0
CAD	Artery_Aorta	GO:0002644	-0.00023593	0.999975	0.999812	0
CAD	Artery_Aorta	GO:0070731	-0.00023593	0.999975	0.999812	0
CAD	Artery_Aorta	GO:0060734	-0.00023593	0.999975	0.999812	0
CAD	Artery_Aorta	GO:0070145	-0.00023593	0.999975	0.999812	0
CAD	Artery_Aorta	GO:0045623	-0.00023593	0.999975	0.999812	0
CAD	Artery_Aorta	GO:1900151	-0.00023593	0.999975	0.999812	0
CAD	Artery_Aorta	GO:0045990	-0.00023593	0.999975	0.999812	0
CAD	Artery_Aorta	GO:2001023	-0.00023593	0.999975	0.999812	0
CAD	Artery_Aorta	GO:0039521	-0.00023593	0.999975	0.999812	0
CAD	Artery_Aorta	GO:0010990	-0.00023593	0.999975	0.999812	0
CAD	Artery_Aorta	GO:1904762	-0.00023593	0.999975	0.999812	0
CAD	Artery_Aorta	GO:0036211	-0.00023593	0.999975	0.999812	0
CAD	Artery_Aorta	GO:0018424	-0.00023593	0.999975	0.999812	0
CAD	Artery_Aorta	GO:0015847	-0.00023593	0.999975	0.999812	0
CAD	Artery_Aorta	GO:1900099	-0.00023593	0.999975	0.999812	0
CAD	Artery_Aorta	GO:0002435	-0.00023593	0.999975	0.999812	0
CAD	Artery_Aorta	GO:0006185	-0.00023593	0.999975	0.999812	0
CAD	Artery_Aorta	GO:0051308	-0.00023593	0.999975	0.999812	0
CAD	Artery_Aorta	GO:0060330	-0.00023593	0.999975	0.999812	0
CAD	Artery_Aorta	GO:1901666	-0.00023593	0.999975	0.999812	0
CAD	Artery_Aorta	GO:0000435	-0.00023593	0.999975	0.999812	0
CAD	Artery_Aorta	GO:0031937	-0.00023593	0.999975	0.999812	0
CAD	Artery_Aorta	GO:2001253	-0.00023593	0.999975	0.999812	0
CAD	Artery_Aorta	GO:0021813	-0.00023593	0.999975	0.999812	0
CAD	Artery_Aorta	GO:0036116	-0.00023593	0.999975	0.999812	0
CAD	Artery_Aorta	GO:1900535	-0.00023593	0.999975	0.999812	0
CAD	Artery_Aorta	GO:0070625	-0.00023593	0.999975	0.999812	0
CAD	Artery_Aorta	GO:0106028	-0.00023593	0.999975	0.999812	0
CAD	Artery_Aorta	GO:2000316	-0.00023593	0.999975	0.999812	0
CAD	Artery_Aorta	GO:0044774	-0.00023593	0.999975	0.999812	0
CAD	Artery_Aorta	GO:2001251	-0.00023593	0.999975	0.999812	0
CAD	Artery_Aorta	GO:0051494	-0.00023593	0.999975	0.999812	0
CAD	Artery_Aorta	GO:1904478	-0.00023593	0.999975	0.999812	0
CAD	Artery_Aorta	GO:1904220	-0.00023593	0.999975	0.999812	0
CAD	Artery_Aorta	GO:0071471	-0.00023593	0.999975	0.999812	0
CAD	Artery_Aorta	GO:0051780	-0.00023593	0.999975	0.999812	0
CAD	Artery_Aorta	GO:0045887	-0.00023593	0.999975	0.999812	0
CAD	Artery_Aorta	GO:0150033	-0.00023593	0.999975	0.999812	0
CAD	Artery_Aorta	GO:2000266	-0.00023593	0.999975	0.999812	0
CAD	Artery_Aorta	GO:0021742	-0.00023593	0.999975	0.999812	0
CAD	Artery_Aorta	GO:0021743	-0.00023593	0.999975	0.999812	0
CAD	Artery_Aorta	GO:0060245	-0.00023593	0.999975	0.999812	0
CAD	Artery_Aorta	GO:0034104	-0.00023593	0.999975	0.999812	0
CAD	Artery_Aorta	GO:0070471	-0.00023593	0.999975	0.999812	0
CAD	Artery_Aorta	GO:1905010	-0.00023593	0.999975	0.999812	0
CAD	Artery_Aorta	GO:1905589	-0.00023593	0.999975	0.999812	0
CAD	Artery_Aorta	GO:1905580	-0.00023593	0.999975	0.999812	0
CAD	Artery_Aorta	GO:0120078	-0.00023593	0.999975	0.999812	0
CAD	Artery_Aorta	GO:0110097	-0.00023593	0.999975	0.999812	0
CAD	Artery_Aorta	GO:0071584	-0.00023593	0.999975	0.999812	0
CAD	Artery_Aorta	GO:0071585	-0.00023593	0.999975	0.999812	0
CAD	Artery_Aorta	GO:1903893	-0.00023593	0.999975	0.999812	0
CAD	Artery_Aorta	GO:1990960	-0.00023593	0.999975	0.999812	0
CAD	Artery_Aorta	GO:1903060	-0.00023593	0.999975	0.999812	0
CAD	Artery_Aorta	GO:0030844	-0.00023593	0.999975	0.999812	0
CAD	Artery_Aorta	GO:0070409	-0.00023593	0.999975	0.999812	0
CAD	Artery_Aorta	GO:0099542	-0.00023593	0.999975	0.999812	0
CAD	Artery_Aorta	GO:0090126	-0.00023593	0.999975	0.999812	0
CAD	Artery_Aorta	GO:1905520	-0.00023593	0.999975	0.999812	0
CAD	Artery_Aorta	GO:0010814	-0.00023593	0.999975	0.999812	0
CAD	Artery_Aorta	GO:0010816	-0.00023593	0.999975	0.999812	0
CAD	Artery_Aorta	GO:0034959	-0.00023593	0.999975	0.999812	0
CAD	Artery_Aorta	GO:0086069	-0.00023593	0.999975	0.999812	0
CAD	Artery_Aorta	GO:1902362	-0.00023593	0.999975	0.999812	0
CAD	Artery_Aorta	GO:1903054	-0.00023593	0.999975	0.999812	0
CAD	Artery_Aorta	GO:0014052	-0.00023593	0.999975	0.999812	0
CAD	Artery_Aorta	GO:0042558	-0.00023593	0.999975	0.999812	0
CAD	Artery_Aorta	GO:0045900	-0.00023593	0.999975	0.999812	0
CAD	Artery_Aorta	GO:0071765	-0.00023593	0.999975	0.999812	0
CAD	Artery_Aorta	GO:0071036	-0.00023593	0.999975	0.999812	0
CAD	Artery_Aorta	GO:0071037	-0.00023593	0.999975	0.999812	0
CAD	Artery_Aorta	GO:0071039	-0.00023593	0.999975	0.999812	0
CAD	Artery_Aorta	GO:0071040	-0.00023593	0.999975	0.999812	0
CAD	Artery_Aorta	GO:0060300	-0.00023593	0.999975	0.999812	0
CAD	Artery_Aorta	GO:1904328	-0.00023593	0.999975	0.999812	0
CAD	Artery_Aorta	GO:0035611	-0.00023593	0.999975	0.999812	0
CAD	Artery_Aorta	GO:0015887	-0.00023593	0.999975	0.999812	0
CAD	Artery_Aorta	GO:0051050	-0.00023593	0.999975	0.999812	0
CAD	Artery_Aorta	GO:0001770	-0.00023593	0.999975	0.999812	0
CAD	Artery_Aorta	GO:0097090	-0.00023593	0.999975	0.999812	0
CAD	Artery_Aorta	GO:0010769	-0.00023593	0.999975	0.999812	0
CAD	Artery_Aorta	GO:0071206	-0.00023593	0.999975	0.999812	0
CAD	Artery_Aorta	GO:0110151	-0.00023593	0.999975	0.999812	0
CAD	Artery_Aorta	GO:1990755	-0.00023593	0.999975	0.999812	0
CAD	Artery_Aorta	GO:0038184	-0.00023593	0.999975	0.999812	0
CAD	Artery_Aorta	GO:1904056	-0.00023593	0.999975	0.999812	0
CAD	Artery_Aorta	GO:0014734	-0.00023593	0.999975	0.999812	0
CAD	Artery_Aorta	GO:0038133	-0.00023593	0.999975	0.999812	0
CAD	Artery_Aorta	GO:1902045	-0.00023593	0.999975	0.999812	0
CAD	Artery_Aorta	GO:0015707	-0.00023593	0.999975	0.999812	0
CAD	Artery_Aorta	GO:0045342	-0.00023593	0.999975	0.999812	0
CAD	Artery_Aorta	GO:0070839	-0.00023593	0.999975	0.999812	0
CAD	Artery_Aorta	GO:1902023	-0.00023593	0.999975	0.999812	0
CAD	Artery_Aorta	GO:0051695	-0.00023593	0.999975	0.999812	0
CAD	Artery_Aorta	GO:1900148	-0.00023593	0.999975	0.999812	0
CAD	Artery_Aorta	GO:1905045	-0.00023593	0.999975	0.999812	0
CAD	Artery_Aorta	GO:1900036	-0.00023593	0.999975	0.999812	0
CAD	Artery_Aorta	GO:0006106	-0.00023593	0.999975	0.999812	0
CAD	Artery_Aorta	GO:0070861	-0.00023593	0.999975	0.999812	0
CAD	Artery_Aorta	GO:0046705	-0.00023593	0.999975	0.999812	0
CAD	Artery_Aorta	GO:0140354	-0.00023593	0.999975	0.999812	0
CAD	Artery_Aorta	GO:0009128	-0.00023593	0.999975	0.999812	0
CAD	Artery_Aorta	GO:0071351	-0.00023593	0.999975	0.999812	0
CAD	Artery_Aorta	GO:1904456	-0.00023593	0.999975	0.999812	0
CAD	Artery_Aorta	GO:0030237	-0.00023593	0.999975	0.999812	0
CAD	Artery_Aorta	GO:0033080	-0.00023593	0.999975	0.999812	0
CAD	Artery_Aorta	GO:0038030	-0.00023593	0.999975	0.999812	0
CAD	Artery_Aorta	GO:0061369	-0.00023593	0.999975	0.999812	0
CAD	Artery_Aorta	GO:0072273	-0.00023593	0.999975	0.999812	0
CAD	Artery_Aorta	GO:2000019	-0.00023593	0.999975	0.999812	0
CAD	Artery_Aorta	GO:2000066	-0.00023593	0.999975	0.999812	0
CAD	Artery_Aorta	GO:2000180	-0.00023593	0.999975	0.999812	0
CAD	Artery_Aorta	GO:0003363	-0.00023593	0.999975	0.999812	0
CAD	Artery_Aorta	GO:0140253	-0.00023593	0.999975	0.999812	0
CAD	Artery_Aorta	GO:1902824	-0.00023593	0.999975	0.999812	0
CAD	Artery_Aorta	GO:1905048	-0.00023593	0.999975	0.999812	0
CAD	Artery_Aorta	GO:1901622	-0.00023593	0.999975	0.999812	0
CAD	Artery_Aorta	GO:0033184	-0.00023593	0.999975	0.999812	0
CAD	Artery_Aorta	GO:0018153	-0.00023593	0.999975	0.999812	0
CAD	Artery_Aorta	GO:0033030	-0.00023593	0.999975	0.999812	0
CAD	Artery_Aorta	GO:0021503	-0.00023593	0.999975	0.999812	0
CAD	Artery_Aorta	GO:0016094	-0.00023593	0.999975	0.999812	0
CAD	Artery_Aorta	GO:1904442	-0.00023593	0.999975	0.999812	0
CAD	Artery_Aorta	GO:1903697	-0.00023593	0.999975	0.999812	0
CAD	Artery_Aorta	GO:0030034	-0.00023593	0.999975	0.999812	0
CAD	Artery_Aorta	GO:0070159	-0.00023593	0.999975	0.999812	0
CAD	Artery_Aorta	GO:1990705	-0.00023593	0.999975	0.999812	0
CAD	Artery_Aorta	GO:0001562	-0.00023593	0.999975	0.999812	0
CAD	Artery_Aorta	GO:0140212	-0.00023593	0.999975	0.999812	0
CAD	Artery_Aorta	GO:0072599	-0.00023593	0.999975	0.999812	0
CAD	Artery_Aorta	GO:0035853	-0.00023593	0.999975	0.999812	0
CAD	Artery_Aorta	GO:0032244	-0.00023593	0.999975	0.999812	0
CAD	Artery_Aorta	GO:0032900	-0.00023593	0.999975	0.999812	0
CAD	Artery_Aorta	GO:0042323	-0.00023593	0.999975	0.999812	0
CAD	Artery_Aorta	GO:0080144	-0.00023593	0.999975	0.999812	0
CAD	Artery_Aorta	GO:0045799	-0.00023593	0.999975	0.999812	0
CAD	Artery_Aorta	GO:0060217	-0.00023593	0.999975	0.999812	0
CAD	Artery_Aorta	GO:0060375	-0.00023593	0.999975	0.999812	0
CAD	Artery_Aorta	GO:0061842	-0.00023593	0.999975	0.999812	0
CAD	Artery_Aorta	GO:0097298	-0.00023593	0.999975	0.999812	0
CAD	Artery_Aorta	GO:0007315	-0.00023593	0.999975	0.999812	0
CAD	Artery_Aorta	GO:0003058	-0.00023593	0.999975	0.999812	0
CAD	Artery_Aorta	GO:0003099	-0.00023593	0.999975	0.999812	0
CAD	Artery_Aorta	GO:0009932	-0.00023593	0.999975	0.999812	0
CAD	Artery_Aorta	GO:0033274	-0.00023593	0.999975	0.999812	0
CAD	Artery_Aorta	GO:0001811	-0.00023593	0.999975	0.999812	0
CAD	Artery_Aorta	GO:0001814	-0.00023593	0.999975	0.999812	0
CAD	Artery_Aorta	GO:0002266	-0.00023593	0.999975	0.999812	0
CAD	Artery_Aorta	GO:0002436	-0.00023593	0.999975	0.999812	0
CAD	Artery_Aorta	GO:0002622	-0.00023593	0.999975	0.999812	0
CAD	Artery_Aorta	GO:0090264	-0.00023593	0.999975	0.999812	0
CAD	Artery_Aorta	GO:1905898	-0.00023593	0.999975	0.999812	0
CAD	Artery_Aorta	GO:0009756	-0.000269921	0.999975	0.999785	0
CAD	Artery_Aorta	GO:0032014	-0.000269921	0.999975	0.999785	0
CAD	Artery_Aorta	GO:0035051	-0.000269921	0.999975	0.999785	0
CAD	Artery_Aorta	GO:0046208	-0.000269921	0.999975	0.999785	0
CAD	Artery_Aorta	GO:0006598	-0.000269921	0.999975	0.999785	0
CAD	Artery_Aorta	GO:0034230	-0.000269921	0.999975	0.999785	0
CAD	Artery_Aorta	GO:2000403	-0.000269921	0.999975	0.999785	0
CAD	Artery_Aorta	GO:1990786	-0.000269921	0.999975	0.999785	0
CAD	Artery_Aorta	GO:0048669	-0.000269921	0.999975	0.999785	0
CAD	Artery_Aorta	GO:0051563	-0.000269921	0.999975	0.999785	0
CAD	Artery_Aorta	GO:0071874	-0.000269921	0.999975	0.999785	0
CAD	Artery_Aorta	GO:0036372	-0.000269921	0.999975	0.999785	0
CAD	Artery_Aorta	GO:0019427	-0.000269921	0.999975	0.999785	0
CAD	Artery_Aorta	GO:1903828	-0.000269921	0.999975	0.999785	0
CAD	Artery_Aorta	GO:0062043	-0.000269921	0.999975	0.999785	0
CAD	Artery_Aorta	GO:0070904	-0.000269921	0.999975	0.999785	0
CAD	Artery_Aorta	GO:0110061	-0.000269921	0.999975	0.999785	0
CAD	Artery_Aorta	GO:0007352	-0.000269921	0.999975	0.999785	0
CAD	Artery_Aorta	GO:1900224	-0.000269921	0.999975	0.999785	0
CAD	Artery_Aorta	GO:0006045	-0.000269921	0.999975	0.999785	0
CAD	Artery_Aorta	GO:0002636	-0.000269921	0.999975	0.999785	0
CAD	Artery_Aorta	GO:0046061	-0.000269921	0.999975	0.999785	0
CAD	Artery_Aorta	GO:0070256	-0.000269921	0.999975	0.999785	0
CAD	Artery_Aorta	GO:0043101	-0.000269921	0.999975	0.999785	0
CAD	Artery_Aorta	GO:1902031	-0.000269921	0.999975	0.999785	0
CAD	Artery_Aorta	GO:0035304	-0.000269921	0.999975	0.999785	0
CAD	Artery_Aorta	GO:1990549	-0.000269921	0.999975	0.999785	0
CAD	Artery_Aorta	GO:0018277	-0.000269921	0.999975	0.999785	0
CAD	Artery_Aorta	GO:0017055	-0.000269921	0.999975	0.999785	0
CAD	Artery_Aorta	GO:0035711	-0.000269921	0.999975	0.999785	0
CAD	Artery_Aorta	GO:2000426	-0.000269921	0.999975	0.999785	0
CAD	Artery_Aorta	GO:0015786	-0.000269921	0.999975	0.999785	0
CAD	Artery_Aorta	GO:0090362	-0.000269921	0.999975	0.999785	0
CAD	Artery_Aorta	GO:0097466	-0.000269921	0.999975	0.999785	0
CAD	Artery_Aorta	GO:0036509	-0.000269921	0.999975	0.999785	0
CAD	Artery_Aorta	GO:0036511	-0.000269921	0.999975	0.999785	0
CAD	Artery_Aorta	GO:0036512	-0.000269921	0.999975	0.999785	0
CAD	Artery_Aorta	GO:0035505	-0.000269921	0.999975	0.999785	0
CAD	Artery_Aorta	GO:1902202	-0.000269921	0.999975	0.999785	0
CAD	Artery_Aorta	GO:0070104	-0.000269921	0.999975	0.999785	0
CAD	Artery_Aorta	GO:1901661	-0.000269921	0.999975	0.999785	0
CAD	Artery_Aorta	GO:0032775	-0.000269921	0.999975	0.999785	0
CAD	Artery_Aorta	GO:0018872	-0.000269921	0.999975	0.999785	0
CAD	Artery_Aorta	GO:0018364	-0.000269921	0.999975	0.999785	0
CAD	Artery_Aorta	GO:0061197	-0.000269921	0.999975	0.999785	0
CAD	Artery_Aorta	GO:1905243	-0.000269921	0.999975	0.999785	0
CAD	Artery_Aorta	GO:0051094	-0.000269921	0.999975	0.999785	0
CAD	Artery_Aorta	GO:0098528	-0.000269921	0.999975	0.999785	0
CAD	Artery_Aorta	GO:1902957	-0.000269921	0.999975	0.999785	0
CAD	Artery_Aorta	GO:0009069	-0.000269921	0.999975	0.999785	0
CAD	Artery_Aorta	GO:0071264	-0.000269921	0.999975	0.999785	0
CAD	Artery_Aorta	GO:0140469	-0.000269921	0.999975	0.999785	0
CAD	Artery_Aorta	GO:0098814	-0.000269921	0.999975	0.999785	0
CAD	Artery_Aorta	GO:0071307	-0.000269921	0.999975	0.999785	0
CAD	Artery_Aorta	GO:1904685	-0.000269921	0.999975	0.999785	0
CAD	Artery_Aorta	GO:1905775	-0.000269921	0.999975	0.999785	0
CAD	Artery_Aorta	GO:0000098	-0.000269921	0.999975	0.999785	0
CAD	Artery_Aorta	GO:0009440	-0.000269921	0.999975	0.999785	0
CAD	Artery_Aorta	GO:0031247	-0.000269921	0.999975	0.999785	0
CAD	Artery_Aorta	GO:0035600	-0.000269921	0.999975	0.999785	0
CAD	Artery_Aorta	GO:0070900	-0.000269921	0.999975	0.999785	0
CAD	Artery_Aorta	GO:0051066	-0.000269921	0.999975	0.999785	0
CAD	Artery_Aorta	GO:1905751	-0.000269921	0.999975	0.999785	0
CAD	Artery_Aorta	GO:1903790	-0.000269921	0.999975	0.999785	0
CAD	Artery_Aorta	GO:0071955	-0.000269921	0.999975	0.999785	0
CAD	Artery_Aorta	GO:0060369	-0.000269921	0.999975	0.999785	0
CAD	Artery_Aorta	GO:0033566	-0.000269921	0.999975	0.999785	0
CAD	Artery_Aorta	GO:0030834	-0.000269921	0.999975	0.999785	0
CAD	Artery_Aorta	GO:0031393	-0.000269921	0.999975	0.999785	0
CAD	Artery_Aorta	GO:0060313	-0.000269921	0.999975	0.999785	0
CAD	Artery_Aorta	GO:0090169	-0.000269921	0.999975	0.999785	0
CAD	Artery_Aorta	GO:0051958	-0.000269921	0.999975	0.999785	0
CAD	Artery_Aorta	GO:0098838	-0.000269921	0.999975	0.999785	0
CAD	Artery_Aorta	GO:2000137	-0.000269921	0.999975	0.999785	0
CAD	Artery_Aorta	GO:0090191	-0.000269921	0.999975	0.999785	0
CAD	Artery_Aorta	GO:0060433	-0.000269921	0.999975	0.999785	0
CAD	Artery_Aorta	GO:0060502	-0.000269921	0.999975	0.999785	0
CAD	Artery_Aorta	GO:0010453	-0.000269921	0.999975	0.999785	0
CAD	Artery_Aorta	GO:0035990	-0.000269921	0.999975	0.999785	0
CAD	Artery_Aorta	GO:0061047	-0.000269921	0.999975	0.999785	0
CAD	Artery_Aorta	GO:0072125	-0.000269921	0.999975	0.999785	0
CAD	Artery_Aorta	GO:0002038	-0.000269921	0.999975	0.999785	0
CAD	Artery_Aorta	GO:0048866	-0.000269921	0.999975	0.999785	0
CAD	Artery_Aorta	GO:0036265	-0.000269921	0.999975	0.999785	0
CAD	Artery_Aorta	GO:0106004	-0.000269921	0.999975	0.999785	0
CAD	Artery_Aorta	GO:0043097	-0.000269921	0.999975	0.999785	0
CAD	Artery_Aorta	GO:0002448	-0.000269921	0.999975	0.999785	0
CAD	Artery_Aorta	GO:0072134	-0.000269921	0.999975	0.999785	0
CAD	Artery_Aorta	GO:0090260	-0.000269921	0.999975	0.999785	0
CAD	Artery_Aorta	GO:1904027	-0.000269921	0.999975	0.999785	0
CAD	Artery_Aorta	GO:0031345	-0.000269921	0.999975	0.999785	0
CAD	Artery_Aorta	GO:0071403	-0.000269921	0.999975	0.999785	0
CAD	Artery_Aorta	GO:0140013	-0.000269921	0.999975	0.999785	0
CAD	Artery_Aorta	GO:0036293	-0.000269921	0.999975	0.999785	0
CAD	Artery_Aorta	GO:0014901	-0.000269921	0.999975	0.999785	0
CAD	Artery_Aorta	GO:0009225	-0.000269921	0.999975	0.999785	0
CAD	Artery_Aorta	GO:0090497	-0.000269921	0.999975	0.999785	0
CAD	Artery_Aorta	GO:1902897	-0.000269921	0.999975	0.999785	0
CAD	Artery_Aorta	GO:0010512	-0.000269921	0.999975	0.999785	0
CAD	Artery_Aorta	GO:0006354	-0.000269921	0.999975	0.999785	0
CAD	Artery_Aorta	GO:1903400	-0.000269921	0.999975	0.999785	0
CAD	Artery_Aorta	GO:0060830	-0.000269921	0.999975	0.999785	0
CAD	Artery_Aorta	GO:0015920	-0.000269921	0.999975	0.999785	0
CAD	Artery_Aorta	GO:0060265	-0.000269921	0.999975	0.999785	0
CAD	Artery_Aorta	GO:0042496	-0.000269921	0.999975	0.999785	0
CAD	Artery_Aorta	GO:0032493	-0.000269921	0.999975	0.999785	0
CAD	Artery_Aorta	GO:0006583	-0.000269921	0.999975	0.999785	0
CAD	Artery_Aorta	GO:0021847	-0.000269921	0.999975	0.999785	0
CAD	Artery_Aorta	GO:0006720	-0.000269921	0.999975	0.999785	0
CAD	Artery_Aorta	GO:0060819	-0.000269921	0.999975	0.999785	0
CAD	Artery_Aorta	GO:0006753	-0.000269921	0.999975	0.999785	0
CAD	Artery_Aorta	GO:0019303	-0.000269921	0.999975	0.999785	0
CAD	Artery_Aorta	GO:0016246	-0.000269921	0.999975	0.999785	0
CAD	Artery_Aorta	GO:0010266	-0.000269921	0.999975	0.999785	0
CAD	Artery_Aorta	GO:1903147	-0.000269921	0.999975	0.999785	0
CAD	Artery_Aorta	GO:1903579	-0.000269921	0.999975	0.999785	0
CAD	Artery_Aorta	GO:2000816	-0.000269921	0.999975	0.999785	0
CAD	Artery_Aorta	GO:0003050	-0.000269921	0.999975	0.999785	0
CAD	Artery_Aorta	GO:0009648	-0.000269921	0.999975	0.999785	0
CAD	Artery_Aorta	GO:0001966	-0.000269921	0.999975	0.999785	0
CAD	Artery_Aorta	GO:0045963	-0.000269921	0.999975	0.999785	0
CAD	Artery_Aorta	GO:1903371	-0.000269921	0.999975	0.999785	0
CAD	Artery_Aorta	GO:0038018	-0.000269921	0.999975	0.999785	0
CAD	Artery_Aorta	GO:0036416	-0.000269921	0.999975	0.999785	0
CAD	Artery_Aorta	GO:0043648	-0.000269921	0.999975	0.999785	0
CAD	Artery_Aorta	GO:0015819	-0.000269921	0.999975	0.999785	0
CAD	Artery_Aorta	GO:0090119	-0.000269921	0.999975	0.999785	0
CAD	Artery_Aorta	GO:0006436	-0.000269921	0.999975	0.999785	0
CAD	Artery_Aorta	GO:0070453	-0.000269921	0.999975	0.999785	0
CAD	Artery_Aorta	GO:0000390	-0.000269921	0.999975	0.999785	0
CAD	Artery_Aorta	GO:0006478	-0.000269921	0.999975	0.999785	0
CAD	Artery_Aorta	GO:0070730	-0.000269921	0.999975	0.999785	0
CAD	Artery_Aorta	GO:0050942	-0.000269921	0.999975	0.999785	0
CAD	Artery_Aorta	GO:1904211	-0.000269921	0.999975	0.999785	0
CAD	Artery_Aorta	GO:0006421	-0.000269921	0.999975	0.999785	0
CAD	Artery_Aorta	GO:1905223	-0.000269921	0.999975	0.999785	0
CAD	Artery_Aorta	GO:0006624	-0.000269921	0.999975	0.999785	0
CAD	Artery_Aorta	GO:0008615	-0.000269921	0.999975	0.999785	0
CAD	Artery_Aorta	GO:0014057	-0.000269921	0.999975	0.999785	0
CAD	Artery_Aorta	GO:0046177	-0.000269921	0.999975	0.999785	0
CAD	Artery_Aorta	GO:0097498	-0.000269921	0.999975	0.999785	0
CAD	Artery_Aorta	GO:1902745	-0.000269921	0.999975	0.999785	0
CAD	Artery_Aorta	GO:0042495	-0.000269921	0.999975	0.999785	0
CAD	Artery_Aorta	GO:0018958	-0.000269921	0.999975	0.999785	0
CAD	Artery_Aorta	GO:2000354	-0.000269921	0.999975	0.999785	0
CAD	Artery_Aorta	GO:0032912	-0.000269921	0.999975	0.999785	0
CAD	Artery_Aorta	GO:0001949	-0.000269921	0.999975	0.999785	0
CAD	Artery_Aorta	GO:0002759	-0.000269921	0.999975	0.999785	0
CAD	Artery_Aorta	GO:0007493	-0.000269921	0.999975	0.999785	0
CAD	Artery_Aorta	GO:0060027	-0.000269921	0.999975	0.999785	0
CAD	Artery_Aorta	GO:0051877	-0.000269921	0.999975	0.999785	0
CAD	Artery_Aorta	GO:0090218	-0.000269921	0.999975	0.999785	0
CAD	Artery_Aorta	GO:0019858	-0.000269921	0.999975	0.999785	0
CAD	Artery_Aorta	GO:0014051	-0.000269921	0.999975	0.999785	0
CAD	Artery_Aorta	GO:0006582	-0.000269921	0.999975	0.999785	0
CAD	Artery_Aorta	GO:0036298	-0.000269921	0.999975	0.999785	0
CAD	Artery_Aorta	GO:2000064	-0.000269921	0.999975	0.999785	0
CAD	Artery_Aorta	GO:1904562	-0.000269921	0.999975	0.999785	0
CAD	Artery_Aorta	GO:0097332	-0.000269921	0.999975	0.999785	0
CAD	Artery_Aorta	GO:1903966	-0.000269921	0.999975	0.999785	0
CAD	Artery_Aorta	GO:1990145	-0.000269921	0.999975	0.999785	0
CAD	Artery_Aorta	GO:0048588	-0.000269921	0.999975	0.999785	0
CAD	Artery_Aorta	GO:2000568	-0.000269921	0.999975	0.999785	0
CAD	Artery_Aorta	GO:1903033	-0.000269921	0.999975	0.999785	0
CAD	Artery_Aorta	GO:0006808	-0.000269921	0.999975	0.999785	0
CAD	Artery_Aorta	GO:0043375	-0.000269921	0.999975	0.999785	0
CAD	Artery_Aorta	GO:0048087	-0.000269921	0.999975	0.999785	0
CAD	Artery_Aorta	GO:1905663	-0.000269921	0.999975	0.999785	0
CAD	Artery_Aorta	GO:0015931	-0.000269921	0.999975	0.999785	0
CAD	Artery_Aorta	GO:1901264	-0.000269921	0.999975	0.999785	0
CAD	Artery_Aorta	GO:0031134	-0.000269921	0.999975	0.999785	0
CAD	Artery_Aorta	GO:0071349	-0.000269921	0.999975	0.999785	0
CAD	Artery_Aorta	GO:1902175	-0.000269921	0.999975	0.999785	0
CAD	Artery_Aorta	GO:0120035	-0.000269921	0.999975	0.999785	0
CAD	Artery_Aorta	GO:0038190	-0.000269921	0.999975	0.999785	0
CAD	Artery_Aorta	GO:0097475	-0.000269921	0.999975	0.999785	0
CAD	Artery_Aorta	GO:1902336	-0.000269921	0.999975	0.999785	0
CAD	Artery_Aorta	GO:0021636	-0.000269921	0.999975	0.999785	0
CAD	Artery_Aorta	GO:0021649	-0.000269921	0.999975	0.999785	0
CAD	Artery_Aorta	GO:0061441	-0.000269921	0.999975	0.999785	0
CAD	Artery_Aorta	GO:1904835	-0.000269921	0.999975	0.999785	0
CAD	Artery_Aorta	GO:0033577	-0.000269921	0.999975	0.999785	0
CAD	Artery_Aorta	GO:0046032	-0.000269921	0.999975	0.999785	0
CAD	Artery_Aorta	GO:0046709	-0.000269921	0.999975	0.999785	0
CAD	Artery_Aorta	GO:1903514	-0.000269921	0.999975	0.999785	0
CAD	Artery_Aorta	GO:0072393	-0.000269921	0.999975	0.999785	0
CAD	Artery_Aorta	GO:0006662	-0.000269921	0.999975	0.999785	0
CAD	Artery_Aorta	GO:0007622	-0.000269921	0.999975	0.999785	0
CAD	Artery_Aorta	GO:0035934	-0.000269921	0.999975	0.999785	0
CAD	Artery_Aorta	GO:0062094	-0.000269921	0.999975	0.999785	0
CAD	Artery_Aorta	GO:0000973	-0.000269921	0.999975	0.999785	0
CAD	Artery_Aorta	GO:1902257	-0.000269921	0.999975	0.999785	0
CAD	Artery_Aorta	GO:0018008	-0.000269921	0.999975	0.999785	0
CAD	Artery_Aorta	GO:1903141	-0.000269921	0.999975	0.999785	0
CAD	Artery_Aorta	GO:0070265	-0.000269921	0.999975	0.999785	0
CAD	Artery_Aorta	GO:1905552	-0.000269921	0.999975	0.999785	0
CAD	Artery_Aorta	GO:0046501	-0.000269921	0.999975	0.999785	0
CAD	Artery_Aorta	GO:1901292	-0.000269921	0.999975	0.999785	0
CAD	Artery_Aorta	GO:1901342	-0.000269921	0.999975	0.999785	0
CAD	Artery_Aorta	GO:0032971	-0.000269921	0.999975	0.999785	0
CAD	Artery_Aorta	GO:0072660	-0.000269921	0.999975	0.999785	0
CAD	Artery_Aorta	GO:0090251	-0.000269921	0.999975	0.999785	0
CAD	Artery_Aorta	GO:0043649	-0.000269921	0.999975	0.999785	0
CAD	Artery_Aorta	GO:0035685	-0.000269921	0.999975	0.999785	0
CAD	Artery_Aorta	GO:0035728	-0.000269921	0.999975	0.999785	0
CAD	Artery_Aorta	GO:2000739	-0.000269921	0.999975	0.999785	0
CAD	Artery_Aorta	GO:0030003	-0.000269921	0.999975	0.999785	0
CAD	Artery_Aorta	GO:0031449	-0.000269921	0.999975	0.999785	0
CAD	Artery_Aorta	GO:1903422	-0.000269921	0.999975	0.999785	0
CAD	Artery_Aorta	GO:0002554	-0.000269921	0.999975	0.999785	0
CAD	Artery_Aorta	GO:0003156	-0.000269921	0.999975	0.999785	0
CAD	Artery_Aorta	GO:0035802	-0.000269921	0.999975	0.999785	0
CAD	Artery_Aorta	GO:0061032	-0.000269921	0.999975	0.999785	0
CAD	Artery_Aorta	GO:0072166	-0.000269921	0.999975	0.999785	0
CAD	Artery_Aorta	GO:2001076	-0.000269921	0.999975	0.999785	0
CAD	Artery_Aorta	GO:0048160	-0.000269921	0.999975	0.999785	0
CAD	Artery_Aorta	GO:0071963	-0.000269921	0.999975	0.999785	0
CAD	Artery_Aorta	GO:1905259	-0.000269921	0.999975	0.999785	0
CAD	Artery_Aorta	GO:0070535	-0.000269921	0.999975	0.999785	0
CAD	Artery_Aorta	GO:0071103	-0.000269921	0.999975	0.999785	0
CAD	Artery_Aorta	GO:1904407	-0.000269921	0.999975	0.999785	0
CAD	Artery_Aorta	GO:0007638	-0.000269921	0.999975	0.999785	0
CAD	Artery_Aorta	GO:0048632	-0.000269921	0.999975	0.999785	0
CAD	Artery_Aorta	GO:0007174	-0.000269921	0.999975	0.999785	0
CAD	Artery_Aorta	GO:1901726	-0.000269921	0.999975	0.999785	0
CAD	Artery_Aorta	GO:0006448	-0.000269921	0.999975	0.999785	0
CAD	Artery_Aorta	GO:0035513	-0.000269921	0.999975	0.999785	0
CAD	Artery_Aorta	GO:0042245	-0.000269921	0.999975	0.999785	0
CAD	Artery_Aorta	GO:0000961	-0.000269921	0.999975	0.999785	0
CAD	Artery_Aorta	GO:0031111	-0.000269921	0.999975	0.999785	0
CAD	Artery_Aorta	GO:1902938	-0.000269921	0.999975	0.999785	0
CAD	Artery_Aorta	GO:1905664	-0.000269921	0.999975	0.999785	0
CAD	Artery_Aorta	GO:0018283	-0.000269921	0.999975	0.999785	0
CAD	Artery_Aorta	GO:0039520	-0.000269921	0.999975	0.999785	0
CAD	Artery_Aorta	GO:0036492	-0.000269921	0.999975	0.999785	0
CAD	Artery_Aorta	GO:0043313	-0.000269921	0.999975	0.999785	0
CAD	Artery_Aorta	GO:0016036	-0.000269921	0.999975	0.999785	0
CAD	Artery_Aorta	GO:0003431	-0.000269921	0.999975	0.999785	0
CAD	Artery_Aorta	GO:0061290	-0.000269921	0.999975	0.999785	0
CAD	Artery_Aorta	GO:0071846	-0.000269921	0.999975	0.999785	0
CAD	Artery_Aorta	GO:1902559	-0.000269921	0.999975	0.999785	0
CAD	Artery_Aorta	GO:0009064	-0.000269921	0.999975	0.999785	0
CAD	Artery_Aorta	GO:0002684	-0.000269921	0.999975	0.999785	0
CAD	Artery_Aorta	GO:1990426	-0.000269921	0.999975	0.999785	0
CAD	Artery_Aorta	GO:1990748	-0.000269921	0.999975	0.999785	0
CAD	Artery_Aorta	GO:0009259	-0.000269921	0.999975	0.999785	0
CAD	Artery_Aorta	GO:0033275	-0.000269921	0.999975	0.999785	0
CAD	Artery_Aorta	GO:0019255	-0.000269921	0.999975	0.999785	0
CAD	Artery_Aorta	GO:1900248	-0.000269921	0.999975	0.999785	0
CAD	Artery_Aorta	GO:0002228	-0.000269921	0.999975	0.999785	0
CAD	Artery_Aorta	GO:0051257	-0.000269921	0.999975	0.999785	0
CAD	Artery_Aorta	GO:0030887	-0.000269921	0.999975	0.999785	0
CAD	Artery_Aorta	GO:0032823	-0.000269921	0.999975	0.999785	0
CAD	Artery_Aorta	GO:0033082	-0.000269921	0.999975	0.999785	0
CAD	Artery_Aorta	GO:0051136	-0.000269921	0.999975	0.999785	0
CAD	Artery_Aorta	GO:1904172	-0.000269921	0.999975	0.999785	0
CAD	Artery_Aorta	GO:0031106	-0.000269921	0.999975	0.999785	0
CAD	Artery_Aorta	GO:0032366	-0.000269921	0.999975	0.999785	0
CAD	Artery_Aorta	GO:0003165	-0.000269921	0.999975	0.999785	0
CAD	Artery_Aorta	GO:0099010	-0.000269921	0.999975	0.999785	0
CAD	Artery_Aorta	GO:0016046	-0.000269921	0.999975	0.999785	0
CAD	Artery_Aorta	GO:0001572	-0.000269921	0.999975	0.999785	0
CAD	Artery_Aorta	GO:0030538	-0.000269921	0.999975	0.999785	0
CAD	Artery_Aorta	GO:0010749	-0.000269921	0.999975	0.999785	0
CAD	Artery_Aorta	GO:0060282	-0.000269921	0.999975	0.999785	0
CAD	Artery_Aorta	GO:1990926	-0.000269921	0.999975	0.999785	0
CAD	Artery_Aorta	GO:0009081	-0.000269921	0.999975	0.999785	0
CAD	Artery_Aorta	GO:0009082	-0.000269921	0.999975	0.999785	0
CAD	Artery_Aorta	GO:0009098	-0.000269921	0.999975	0.999785	0
CAD	Artery_Aorta	GO:0032877	-0.000269921	0.999975	0.999785	0
CAD	Artery_Aorta	GO:1903244	-0.000269921	0.999975	0.999785	0
CAD	Artery_Aorta	GO:0006256	-0.000269921	0.999975	0.999785	0
CAD	Artery_Aorta	GO:1903225	-0.000269921	0.999975	0.999785	0
CAD	Artery_Aorta	GO:2000502	-0.000269921	0.999975	0.999785	0
CAD	Artery_Aorta	GO:0008315	-0.000269921	0.999975	0.999785	0
CAD	Artery_Aorta	GO:0072139	-0.000269921	0.999975	0.999785	0
CAD	Artery_Aorta	GO:0034635	-0.000269921	0.999975	0.999785	0
CAD	Artery_Aorta	GO:0015680	-0.000269921	0.999975	0.999785	0
CAD	Artery_Aorta	GO:0043456	-0.000269921	0.999975	0.999785	0
CAD	Artery_Aorta	GO:0030832	-0.000269921	0.999975	0.999785	0
CAD	Artery_Aorta	GO:0035709	-0.000269921	0.999975	0.999785	0
CAD	Artery_Aorta	GO:1905373	-0.000269921	0.999975	0.999785	0
CAD	Artery_Aorta	GO:0046668	-0.000269921	0.999975	0.999785	0
CAD	Artery_Aorta	GO:0019074	-0.000269921	0.999975	0.999785	0
CAD	Artery_Aorta	GO:0051659	-0.000269921	0.999975	0.999785	0
CAD	Artery_Aorta	GO:1900408	-0.000269921	0.999975	0.999785	0
CAD	Artery_Aorta	GO:0019377	-0.000269921	0.999975	0.999785	0
CAD	Artery_Aorta	GO:0001581	-0.000269921	0.999975	0.999785	0
CAD	Artery_Aorta	GO:1903108	-0.000269921	0.999975	0.999785	0
CAD	Artery_Aorta	GO:0006643	-0.000269921	0.999975	0.999785	0
CAD	Artery_Aorta	GO:0014733	-0.000269921	0.999975	0.999785	0
CAD	Artery_Aorta	GO:0071140	-0.000269921	0.999975	0.999785	0
CAD	Artery_Aorta	GO:0090657	-0.000269921	0.999975	0.999785	0
CAD	Artery_Aorta	GO:0090737	-0.000269921	0.999975	0.999785	0
CAD	Artery_Aorta	GO:0097069	-0.000269921	0.999975	0.999785	0
CAD	Artery_Aorta	GO:2000490	-0.000269921	0.999975	0.999785	0
CAD	Artery_Aorta	GO:0042779	-0.000269921	0.999975	0.999785	0
CAD	Artery_Aorta	GO:0034414	-0.000269921	0.999975	0.999785	0
CAD	Artery_Aorta	GO:0042704	-0.000269921	0.999975	0.999785	0
CAD	Artery_Aorta	GO:0070483	-0.000269921	0.999975	0.999785	0
CAD	Artery_Aorta	GO:0009890	-0.000269921	0.999975	0.999785	0
CAD	Artery_Aorta	GO:0044334	-0.000269921	0.999975	0.999785	0
CAD	Artery_Aorta	GO:0019075	-0.000269921	0.999975	0.999785	0
CAD	Artery_Aorta	GO:1905793	-0.000269921	0.999975	0.999785	0
CAD	Artery_Aorta	GO:0045844	-0.000269921	0.999975	0.999785	0
CAD	Artery_Aorta	GO:0032774	-0.000269921	0.999975	0.999785	0
CAD	Artery_Aorta	GO:0019408	-0.000269921	0.999975	0.999785	0
CAD	Artery_Aorta	GO:0014040	-0.000269921	0.999975	0.999785	0
CAD	Artery_Aorta	GO:0009164	-0.000269921	0.999975	0.999785	0
CAD	Artery_Aorta	GO:0006218	-0.000269921	0.999975	0.999785	0
CAD	Artery_Aorta	GO:0046108	-0.000269921	0.999975	0.999785	0
CAD	Artery_Aorta	GO:0032707	-0.000269921	0.999975	0.999785	0
CAD	Artery_Aorta	GO:1903974	-0.000269921	0.999975	0.999785	0
CAD	Artery_Aorta	GO:0002730	-0.000269921	0.999975	0.999785	0
CAD	Artery_Aorta	GO:0010037	-0.000269921	0.999975	0.999785	0
CAD	Artery_Aorta	GO:0048259	-0.000269921	0.999975	0.999785	0
CAD	Artery_Aorta	GO:0060434	-0.000269921	0.999975	0.999785	0
CAD	Artery_Aorta	GO:0061548	-0.000269921	0.999975	0.999785	0
CAD	Artery_Aorta	GO:0060764	-0.000269921	0.999975	0.999785	0
CAD	Artery_Aorta	GO:0090222	-0.000269921	0.999975	0.999785	0
CAD	Artery_Aorta	GO:1904161	-0.000269921	0.999975	0.999785	0
CAD	Artery_Aorta	GO:0040017	-0.000269921	0.999975	0.999785	0
CAD	Artery_Aorta	GO:0060973	-0.000269921	0.999975	0.999785	0
CAD	Artery_Aorta	GO:0045161	-0.000269921	0.999975	0.999785	0
CAD	Artery_Aorta	GO:1902963	-0.000269921	0.999975	0.999785	0
CAD	Artery_Aorta	GO:1905224	-0.000269921	0.999975	0.999785	0
CAD	Artery_Aorta	GO:0033484	-0.000269921	0.999975	0.999785	0
CAD	Artery_Aorta	GO:1901980	-0.000269921	0.999975	0.999785	0
CAD	Artery_Aorta	GO:0061101	-0.000269921	0.999975	0.999785	0
CAD	Artery_Aorta	GO:1904976	-0.000269921	0.999975	0.999785	0
CAD	Artery_Aorta	GO:0015891	-0.000269921	0.999975	0.999785	0
CAD	Artery_Aorta	GO:1904780	-0.000269921	0.999975	0.999785	0
CAD	Artery_Aorta	GO:0006206	-0.000269921	0.999975	0.999785	0
CAD	Artery_Aorta	GO:0006393	-0.000269921	0.999975	0.999785	0
CAD	Artery_Aorta	GO:0001579	-0.000269921	0.999975	0.999785	0
CAD	Artery_Aorta	GO:0034219	-0.000269921	0.999975	0.999785	0
CAD	Artery_Aorta	GO:0060152	-0.000269921	0.999975	0.999785	0
CAD	Artery_Aorta	GO:0046168	-0.000269921	0.999975	0.999785	0
CAD	Artery_Aorta	GO:0006127	-0.000269921	0.999975	0.999785	0
CAD	Artery_Aorta	GO:0006203	-0.000269921	0.999975	0.999785	0
CAD	Artery_Aorta	GO:0048320	-0.000269921	0.999975	0.999785	0
CAD	Artery_Aorta	GO:1900077	-0.000269921	0.999975	0.999785	0
CAD	Artery_Aorta	GO:0010557	-0.000269921	0.999975	0.999785	0
CAD	Artery_Aorta	GO:0090230	-0.000269921	0.999975	0.999785	0
CAD	Artery_Aorta	GO:0198738	-0.000269921	0.999975	0.999785	0
CAD	Artery_Aorta	GO:0014013	-0.000269921	0.999975	0.999785	0
CAD	Artery_Aorta	GO:0032464	-0.000269921	0.999975	0.999785	0
CAD	Artery_Aorta	GO:0150172	-0.000269921	0.999975	0.999785	0
CAD	Artery_Aorta	GO:0031943	-0.000269921	0.999975	0.999785	0
CAD	Artery_Aorta	GO:0099575	-0.000269921	0.999975	0.999785	0
CAD	Artery_Aorta	GO:0110025	-0.000269921	0.999975	0.999785	0
CAD	Artery_Aorta	GO:0006680	-0.000269921	0.999975	0.999785	0
CAD	Artery_Aorta	GO:1903564	-0.000269921	0.999975	0.999785	0
CAD	Artery_Aorta	GO:0010124	-0.000269921	0.999975	0.999785	0
CAD	Artery_Aorta	GO:0046226	-0.000269921	0.999975	0.999785	0
CAD	Artery_Aorta	GO:1904093	-0.000269921	0.999975	0.999785	0
CAD	Artery_Aorta	GO:0038160	-0.000269921	0.999975	0.999785	0
CAD	Artery_Aorta	GO:0050866	-0.000269921	0.999975	0.999785	0
CAD	Artery_Aorta	GO:0098657	-0.000269921	0.999975	0.999785	0
CAD	Artery_Aorta	GO:1901076	-0.000269921	0.999975	0.999785	0
CAD	Artery_Aorta	GO:1903376	-0.000269921	0.999975	0.999785	0
CAD	Artery_Aorta	GO:2000098	-0.000269921	0.999975	0.999785	0
CAD	Artery_Aorta	GO:1902437	-0.000269921	0.999975	0.999785	0
CAD	Artery_Aorta	GO:0018208	-0.000269921	0.999975	0.999785	0
CAD	Artery_Aorta	GO:0021941	-0.000269921	0.999975	0.999785	0
CAD	Artery_Aorta	GO:0032227	-0.000269921	0.999975	0.999785	0
CAD	Artery_Aorta	GO:0048250	-0.000269921	0.999975	0.999785	0
CAD	Artery_Aorta	GO:0021988	-0.000269921	0.999975	0.999785	0
CAD	Artery_Aorta	GO:0043543	-0.000269921	0.999975	0.999785	0
CAD	Artery_Aorta	GO:0006529	-0.000269921	0.999975	0.999785	0
CAD	Artery_Aorta	GO:1905213	-0.000269921	0.999975	0.999785	0
CAD	Artery_Aorta	GO:0140112	-0.000269921	0.999975	0.999785	0
CAD	Artery_Aorta	GO:2000525	-0.000269921	0.999975	0.999785	0
CAD	Artery_Aorta	GO:1904956	-0.000269921	0.999975	0.999785	0
CAD	Artery_Aorta	GO:2000041	-0.000269921	0.999975	0.999785	0
CAD	Artery_Aorta	GO:0001997	-0.000269921	0.999975	0.999785	0
CAD	Artery_Aorta	GO:0035907	-0.000269921	0.999975	0.999785	0
CAD	Artery_Aorta	GO:1903423	-0.000269921	0.999975	0.999785	0
CAD	Artery_Aorta	GO:0046947	-0.000269921	0.999975	0.999785	0
CAD	Artery_Aorta	GO:1990959	-0.000269921	0.999975	0.999785	0
CAD	Artery_Aorta	GO:1990443	-0.000269921	0.999975	0.999785	0
CAD	Artery_Aorta	GO:1901255	-0.000269921	0.999975	0.999785	0
CAD	Artery_Aorta	GO:0070541	-0.000269921	0.999975	0.999785	0
CAD	Artery_Aorta	GO:0071418	-0.000269921	0.999975	0.999785	0
CAD	Artery_Aorta	GO:1902283	-0.000269921	0.999975	0.999785	0
CAD	Artery_Aorta	GO:0035507	-0.000269921	0.999975	0.999785	0
CAD	Artery_Aorta	GO:0099044	-0.000269921	0.999975	0.999785	0
CAD	Artery_Aorta	GO:0010752	-0.000269921	0.999975	0.999785	0
CAD	Artery_Aorta	GO:0086023	-0.000269921	0.999975	0.999785	0
CAD	Artery_Aorta	GO:0086092	-0.000269921	0.999975	0.999785	0
CAD	Artery_Aorta	GO:0048822	-0.000269921	0.999975	0.999785	0
CAD	Artery_Aorta	GO:0046712	-0.000269921	0.999975	0.999785	0
CAD	Artery_Aorta	GO:0051643	-0.000269921	0.999975	0.999785	0
CAD	Artery_Aorta	GO:0070664	-0.000269921	0.999975	0.999785	0
CAD	Artery_Aorta	GO:0099642	-0.000269921	0.999975	0.999785	0
CAD	Artery_Aorta	GO:0062177	-0.000269921	0.999975	0.999785	0
CAD	Artery_Aorta	GO:0002692	-0.000269921	0.999975	0.999785	0
CAD	Artery_Aorta	GO:0022607	-0.000269921	0.999975	0.999785	0
CAD	Artery_Aorta	GO:0098507	-0.000269921	0.999975	0.999785	0
CAD	Artery_Aorta	GO:0019518	-0.000269921	0.999975	0.999785	0
CAD	Artery_Aorta	GO:0060702	-0.000269921	0.999975	0.999785	0
CAD	Artery_Aorta	GO:0035781	-0.000269921	0.999975	0.999785	0
CAD	Artery_Aorta	GO:0009644	-0.000269921	0.999975	0.999785	0
CAD	Artery_Aorta	GO:1990173	-0.000269921	0.999975	0.999785	0
CAD	Artery_Aorta	GO:0003199	-0.000269921	0.999975	0.999785	0
CAD	Artery_Aorta	GO:0036304	-0.000269921	0.999975	0.999785	0
CAD	Artery_Aorta	GO:0090272	-0.000269921	0.999975	0.999785	0
CAD	Artery_Aorta	GO:0010257	-0.000269921	0.999975	0.999785	0
CAD	Artery_Aorta	GO:0002926	-0.000269921	0.999975	0.999785	0
CAD	Artery_Aorta	GO:0014718	-0.000269921	0.999975	0.999785	0
CAD	Artery_Aorta	GO:0000493	-0.000269921	0.999975	0.999785	0
CAD	Artery_Aorta	GO:0016031	-0.000269921	0.999975	0.999785	0
CAD	Artery_Aorta	GO:0046496	-0.000269921	0.999975	0.999785	0
CAD	Artery_Aorta	GO:0051606	-0.000269921	0.999975	0.999785	0
CAD	Artery_Aorta	GO:1903305	-0.000269921	0.999975	0.999785	0
CAD	Artery_Aorta	GO:0097274	-0.000269921	0.999975	0.999785	0
CAD	Artery_Aorta	GO:0006452	-0.000269921	0.999975	0.999785	0
CAD	Artery_Aorta	GO:0034772	-0.000269921	0.999975	0.999785	0
CAD	Artery_Aorta	GO:0051541	-0.000269921	0.999975	0.999785	0
CAD	Artery_Aorta	GO:0032817	-0.000269921	0.999975	0.999785	0
CAD	Artery_Aorta	GO:0090618	-0.000269921	0.999975	0.999785	0
CAD	Artery_Aorta	GO:0033003	-0.000269921	0.999975	0.999785	0
CAD	Artery_Aorta	GO:0070304	-0.000269921	0.999975	0.999785	0
CAD	Artery_Aorta	GO:0070668	-0.000269921	0.999975	0.999785	0
CAD	Artery_Aorta	GO:1902532	-0.000269921	0.999975	0.999785	0
CAD	Artery_Aorta	GO:2000620	-0.000269921	0.999975	0.999785	0
CAD	Artery_Aorta	GO:1904393	-0.000269921	0.999975	0.999785	0
CAD	Artery_Aorta	GO:0030505	-0.000269921	0.999975	0.999785	0
CAD	Artery_Aorta	GO:1900275	-0.000269921	0.999975	0.999785	0
CAD	Artery_Aorta	GO:0051446	-0.000269921	0.999975	0.999785	0
CAD	Artery_Aorta	GO:2000194	-0.000269921	0.999975	0.999785	0
CAD	Artery_Aorta	GO:0035733	-0.000269921	0.999975	0.999785	0
CAD	Artery_Aorta	GO:1903385	-0.000269921	0.999975	0.999785	0
CAD	Artery_Aorta	GO:0061511	-0.000269921	0.999975	0.999785	0
CAD	Artery_Aorta	GO:0070070	-0.000269921	0.999975	0.999785	0
CAD	Artery_Aorta	GO:1901529	-0.000269921	0.999975	0.999785	0
CAD	Artery_Aorta	GO:0007529	-0.000269921	0.999975	0.999785	0
CAD	Artery_Aorta	GO:0014846	-0.000269921	0.999975	0.999785	0
CAD	Artery_Aorta	GO:2000345	-0.000269921	0.999975	0.999785	0
CAD	Artery_Aorta	GO:1902548	-0.000269921	0.999975	0.999785	0
CAD	Artery_Aorta	GO:0001544	-0.000269921	0.999975	0.999785	0
CAD	Artery_Aorta	GO:1904531	-0.000269921	0.999975	0.999785	0
CAD	Artery_Aorta	GO:0002121	-0.000269921	0.999975	0.999785	0
CAD	Artery_Aorta	GO:0021740	-0.000269921	0.999975	0.999785	0
CAD	Artery_Aorta	GO:2000302	-0.000269921	0.999975	0.999785	0
CAD	Artery_Aorta	GO:0072208	-0.000269921	0.999975	0.999785	0
CAD	Artery_Aorta	GO:0072268	-0.000269921	0.999975	0.999785	0
CAD	Artery_Aorta	GO:1905408	-0.000269921	0.999975	0.999785	0
CAD	Artery_Aorta	GO:0034111	-0.000269921	0.999975	0.999785	0
CAD	Artery_Aorta	GO:0010265	-0.000269921	0.999975	0.999785	0
CAD	Artery_Aorta	GO:1905430	-0.000269921	0.999975	0.999785	0
CAD	Artery_Aorta	GO:0009258	-0.000269921	0.999975	0.999785	0
CAD	Artery_Aorta	GO:0043247	-0.000269921	0.999975	0.999785	0
CAD	Artery_Aorta	GO:0042321	-0.000269921	0.999975	0.999785	0
CAD	Artery_Aorta	GO:0060595	-0.000269921	0.999975	0.999785	0
CAD	Artery_Aorta	GO:0046877	-0.000269921	0.999975	0.999785	0
CAD	Artery_Aorta	GO:0060594	-0.000269921	0.999975	0.999785	0
CAD	Artery_Aorta	GO:0060615	-0.000269921	0.999975	0.999785	0
CAD	Artery_Aorta	GO:0060661	-0.000269921	0.999975	0.999785	0
CAD	Artery_Aorta	GO:0060667	-0.000269921	0.999975	0.999785	0
CAD	Artery_Aorta	GO:0060915	-0.000269921	0.999975	0.999785	0
CAD	Artery_Aorta	GO:0032812	-0.000269921	0.999975	0.999785	0
CAD	Artery_Aorta	GO:0048242	-0.000269921	0.999975	0.999785	0
CAD	Artery_Aorta	GO:0070124	-0.000269921	0.999975	0.999785	0
CAD	Artery_Aorta	GO:0002930	-0.000269921	0.999975	0.999785	0
CAD	Artery_Aorta	GO:0071387	-0.000269921	0.999975	0.999785	0
CAD	Artery_Aorta	GO:0019417	-0.000269921	0.999975	0.999785	0
CAD	Artery_Aorta	GO:1902823	-0.000269921	0.999975	0.999785	0
CAD	Artery_Aorta	GO:1903181	-0.000269921	0.999975	0.999785	0
CAD	Artery_Aorta	GO:0061015	-0.000269921	0.999975	0.999785	0
CAD	Artery_Aorta	GO:1903923	-0.000269921	0.999975	0.999785	0
CAD	Artery_Aorta	GO:0001828	-0.000269921	0.999975	0.999785	0
CAD	Artery_Aorta	GO:0061010	-0.000269921	0.999975	0.999785	0
CAD	Artery_Aorta	GO:0061031	-0.000269921	0.999975	0.999785	0
CAD	Artery_Aorta	GO:0046950	-0.000269921	0.999975	0.999785	0
CAD	Artery_Aorta	GO:0042264	-0.000269921	0.999975	0.999785	0
CAD	Artery_Aorta	GO:1903565	-0.000269921	0.999975	0.999785	0
CAD	Artery_Aorta	GO:1905053	-0.000269921	0.999975	0.999785	0
CAD	Artery_Aorta	GO:0051083	-0.000269921	0.999975	0.999785	0
CAD	Artery_Aorta	GO:1904424	-0.000269921	0.999975	0.999785	0
CAD	Artery_Aorta	GO:0002204	-0.000269921	0.999975	0.999785	0
CAD	Artery_Aorta	GO:1905403	-0.000269921	0.999975	0.999785	0
CAD	Artery_Aorta	GO:0019547	-0.000269921	0.999975	0.999785	0
CAD	Artery_Aorta	GO:0003433	-0.000269921	0.999975	0.999785	0
CAD	Artery_Aorta	GO:0035747	-0.000269921	0.999975	0.999785	0
CAD	Artery_Aorta	GO:0098969	-0.000269921	0.999975	0.999785	0
CAD	Artery_Aorta	GO:0045841	-0.000269921	0.999975	0.999785	0
CAD	Artery_Aorta	GO:1902473	-0.000269921	0.999975	0.999785	0
CAD	Artery_Aorta	GO:1904219	-0.000269921	0.999975	0.999785	0
CAD	Artery_Aorta	GO:1904222	-0.000269921	0.999975	0.999785	0
CAD	Artery_Aorta	GO:0044091	-0.000269921	0.999975	0.999785	0
CAD	Artery_Aorta	GO:0006481	-0.000269921	0.999975	0.999785	0
CAD	Artery_Aorta	GO:0018117	-0.000269921	0.999975	0.999785	0
CAD	Artery_Aorta	GO:0070946	-0.000269921	0.999975	0.999785	0
CAD	Artery_Aorta	GO:0021784	-0.000269921	0.999975	0.999785	0
CAD	Artery_Aorta	GO:2001260	-0.000269921	0.999975	0.999785	0
CAD	Artery_Aorta	GO:0032770	-0.000269921	0.999975	0.999785	0
CAD	Artery_Aorta	GO:0051621	-0.000269921	0.999975	0.999785	0
CAD	Artery_Aorta	GO:1903421	-0.000269921	0.999975	0.999785	0
CAD	Artery_Aorta	GO:0120036	-0.000269921	0.999975	0.999785	0
CAD	Artery_Aorta	GO:0034087	-0.000269921	0.999975	0.999785	0
CAD	Artery_Aorta	GO:0071921	-0.000269921	0.999975	0.999785	0
CAD	Artery_Aorta	GO:0009790	-0.000269921	0.999975	0.999785	0
CAD	Artery_Aorta	GO:0097338	-0.000269921	0.999975	0.999785	0
CAD	Artery_Aorta	GO:0048875	-0.000269921	0.999975	0.999785	0
CAD	Artery_Aorta	GO:2000536	-0.000269921	0.999975	0.999785	0
CAD	Artery_Aorta	GO:1903723	-0.000269921	0.999975	0.999785	0
CAD	Artery_Aorta	GO:1903707	-0.000269921	0.999975	0.999785	0
CAD	Artery_Aorta	GO:0035408	-0.000269921	0.999975	0.999785	0
CAD	Artery_Aorta	GO:0045136	-0.000269921	0.999975	0.999785	0
CAD	Artery_Aorta	GO:1903646	-0.000269921	0.999975	0.999785	0
CAD	Artery_Aorta	GO:1901019	-0.000269921	0.999975	0.999785	0
CAD	Artery_Aorta	GO:0072752	-0.000269921	0.999975	0.999785	0
CAD	Artery_Aorta	GO:0090164	-0.000269921	0.999975	0.999785	0
CAD	Artery_Aorta	GO:0003096	-0.000269921	0.999975	0.999785	0
CAD	Artery_Aorta	GO:0035564	-0.000269921	0.999975	0.999785	0
CAD	Artery_Aorta	GO:0048534	-0.000269921	0.999975	0.999785	0
CAD	Artery_Aorta	GO:0071049	-0.000269921	0.999975	0.999785	0
CAD	Artery_Aorta	GO:0098658	-0.000269921	0.999975	0.999785	0
CAD	Artery_Aorta	GO:0034143	-0.000269921	0.999975	0.999785	0
CAD	Artery_Aorta	GO:1905303	-0.000269921	0.999975	0.999785	0
CAD	Artery_Aorta	GO:0042488	-0.000269921	0.999975	0.999785	0
CAD	Artery_Aorta	GO:0019682	-0.000269921	0.999975	0.999785	0
CAD	Artery_Aorta	GO:0009438	-0.000269921	0.999975	0.999785	0
CAD	Artery_Aorta	GO:1902216	-0.000269921	0.999975	0.999785	0
CAD	Artery_Aorta	GO:0034125	-0.000269921	0.999975	0.999785	0
CAD	Artery_Aorta	GO:0009304	-0.000269921	0.999975	0.999785	0
CAD	Artery_Aorta	GO:1905065	-0.000269921	0.999975	0.999785	0
CAD	Artery_Aorta	GO:0052472	-0.000269921	0.999975	0.999785	0
CAD	Artery_Aorta	GO:0097168	-0.000269921	0.999975	0.999785	0
CAD	Artery_Aorta	GO:1903929	-0.000269921	0.999975	0.999785	0
CAD	Artery_Aorta	GO:0036367	-0.000269921	0.999975	0.999785	0
CAD	Artery_Aorta	GO:0021602	-0.000269921	0.999975	0.999785	0
CAD	Artery_Aorta	GO:1904184	-0.000269921	0.999975	0.999785	0
CAD	Artery_Aorta	GO:0030328	-0.000269921	0.999975	0.999785	0
CAD	Artery_Aorta	GO:0033626	-0.000269921	0.999975	0.999785	0
CAD	Artery_Aorta	GO:0035672	-0.000269921	0.999975	0.999785	0
CAD	Artery_Aorta	GO:0051917	-0.000269921	0.999975	0.999785	0
CAD	Artery_Aorta	GO:2000156	-0.000269921	0.999975	0.999785	0
CAD	Artery_Aorta	GO:0002337	-0.000269921	0.999975	0.999785	0
CAD	Artery_Aorta	GO:0035702	-0.000269921	0.999975	0.999785	0
CAD	Artery_Aorta	GO:1900235	-0.000269921	0.999975	0.999785	0
CAD	Artery_Aorta	GO:0099093	-0.000269921	0.999975	0.999785	0
CAD	Artery_Aorta	GO:0031580	-0.000269921	0.999975	0.999785	0
CAD	Artery_Aorta	GO:0003408	-0.000269921	0.999975	0.999785	0
CAD	Artery_Aorta	GO:0036316	-0.000269921	0.999975	0.999785	0
CAD	Artery_Aorta	GO:0090107	-0.000269921	0.999975	0.999785	0
CAD	Artery_Aorta	GO:1905179	-0.000269921	0.999975	0.999785	0
CAD	Artery_Aorta	GO:1904674	-0.000269921	0.999975	0.999785	0
CAD	Artery_Aorta	GO:0046370	-0.000269921	0.999975	0.999785	0
CAD	Artery_Aorta	GO:0071475	-0.000269921	0.999975	0.999785	0
CAD	Artery_Aorta	GO:0070895	-0.000269921	0.999975	0.999785	0
CAD	Artery_Aorta	GO:0035437	-0.000269921	0.999975	0.999785	0
CAD	Artery_Aorta	GO:0021694	-0.000269921	0.999975	0.999785	0
CAD	Artery_Aorta	GO:1904808	-0.000269921	0.999975	0.999785	0
CAD	Artery_Aorta	GO:0033182	-0.000269921	0.999975	0.999785	0
CAD	Artery_Aorta	GO:0008355	-0.000269921	0.999975	0.999785	0
CAD	Artery_Aorta	GO:0006679	-0.000269921	0.999975	0.999785	0
CAD	Artery_Aorta	GO:0046832	-0.000269921	0.999975	0.999785	0
CAD	Artery_Aorta	GO:0002191	-0.000269921	0.999975	0.999785	0
CAD	Artery_Aorta	GO:0002763	-0.000269921	0.999975	0.999785	0
CAD	Artery_Aorta	GO:0061646	-0.000269921	0.999975	0.999785	0
CAD	Artery_Aorta	GO:0040009	-0.000269921	0.999975	0.999785	0
CAD	Artery_Aorta	GO:0031022	-0.000269921	0.999975	0.999785	0
CAD	Artery_Aorta	GO:0000964	-0.000269921	0.999975	0.999785	0
CAD	Artery_Aorta	GO:0000965	-0.000269921	0.999975	0.999785	0
CAD	Artery_Aorta	GO:1900176	-0.000269921	0.999975	0.999785	0
CAD	Artery_Aorta	GO:0006579	-0.000269921	0.999975	0.999785	0
CAD	Artery_Aorta	GO:0043373	-0.000269921	0.999975	0.999785	0
CAD	Artery_Aorta	GO:0014041	-0.000269921	0.999975	0.999785	0
CAD	Artery_Aorta	GO:0097359	-0.000269921	0.999975	0.999785	0
CAD	Artery_Aorta	GO:0090322	-0.000269921	0.999975	0.999785	0
CAD	Artery_Aorta	GO:0009450	-0.000269921	0.999975	0.999785	0
CAD	Artery_Aorta	GO:0090108	-0.000269921	0.999975	0.999785	0
CAD	Artery_Aorta	GO:0036371	-0.000269921	0.999975	0.999785	0
CAD	Artery_Aorta	GO:1904666	-0.000269921	0.999975	0.999785	0
CAD	Artery_Aorta	GO:0031652	-0.000269921	0.999975	0.999785	0
CAD	Artery_Aorta	GO:0071072	-0.000269921	0.999975	0.999785	0
CAD	Artery_Aorta	GO:1905135	-0.000269921	0.999975	0.999785	0
CAD	Artery_Aorta	GO:2000521	-0.000269921	0.999975	0.999785	0
CAD	Artery_Aorta	GO:0005997	-0.000269921	0.999975	0.999785	0
CAD	Artery_Aorta	GO:0014841	-0.000269921	0.999975	0.999785	0
CAD	Artery_Aorta	GO:1903296	-0.000269921	0.999975	0.999785	0
CAD	Artery_Aorta	GO:0051054	-0.000269921	0.999975	0.999785	0
CAD	Artery_Aorta	GO:0090031	-0.000269921	0.999975	0.999785	0
CAD	Artery_Aorta	GO:0070427	-0.000269921	0.999975	0.999785	0
CAD	Artery_Aorta	GO:0070673	-0.000269921	0.999975	0.999785	0
CAD	Artery_Aorta	GO:0032596	-0.000269921	0.999975	0.999785	0
CAD	Artery_Aorta	GO:0042412	-0.000269921	0.999975	0.999785	0
CAD	Artery_Aorta	GO:2000850	-0.000269921	0.999975	0.999785	0
CAD	Artery_Aorta	GO:0009785	-0.000269921	0.999975	0.999785	0
CAD	Artery_Aorta	GO:0008334	-0.000269921	0.999975	0.999785	0
CAD	Artery_Aorta	GO:1903445	-0.000269921	0.999975	0.999785	0
CAD	Artery_Aorta	GO:0034478	-0.000269921	0.999975	0.999785	0
CAD	Artery_Aorta	GO:1990046	-0.000269921	0.999975	0.999785	0
CAD	Artery_Aorta	GO:0019085	-0.000269921	0.999975	0.999785	0
CAD	Artery_Aorta	GO:0061912	-0.000269921	0.999975	0.999785	0
CAD	Artery_Aorta	GO:1905521	-0.000269921	0.999975	0.999785	0
CAD	Artery_Aorta	GO:0006011	-0.000269921	0.999975	0.999785	0
CAD	Artery_Aorta	GO:0000019	-0.000269921	0.999975	0.999785	0
CAD	Artery_Aorta	GO:0035759	-0.000269921	0.999975	0.999785	0
CAD	Artery_Aorta	GO:0031453	-0.000269921	0.999975	0.999785	0
CAD	Artery_Aorta	GO:0002854	-0.000269921	0.999975	0.999785	0
CAD	Artery_Aorta	GO:0071163	-0.000269921	0.999975	0.999785	0
CAD	Artery_Aorta	GO:1902595	-0.000269921	0.999975	0.999785	0
CAD	Artery_Aorta	GO:0046498	-0.000269921	0.999975	0.999785	0
CAD	Artery_Aorta	GO:0090149	-0.000269921	0.999975	0.999785	0
CAD	Artery_Aorta	GO:0032224	-0.000269921	0.999975	0.999785	0
CAD	Artery_Aorta	GO:0046878	-0.000269921	0.999975	0.999785	0
CAD	Artery_Aorta	GO:0035544	-0.000269921	0.999975	0.999785	0
CAD	Artery_Aorta	GO:0150032	-0.000269921	0.999975	0.999785	0
CAD	Artery_Aorta	GO:0044565	-0.000269921	0.999975	0.999785	0
CAD	Artery_Aorta	GO:0042489	-0.000269921	0.999975	0.999785	0
CAD	Artery_Aorta	GO:0071267	-0.000269921	0.999975	0.999785	0
CAD	Artery_Aorta	GO:0003401	-0.000269921	0.999975	0.999785	0
CAD	Artery_Aorta	GO:0060026	-0.000269921	0.999975	0.999785	0
CAD	Artery_Aorta	GO:0006408	-0.000269921	0.999975	0.999785	0
CAD	Artery_Aorta	GO:0070560	-0.000269921	0.999975	0.999785	0
CAD	Artery_Aorta	GO:0051036	-0.000269921	0.999975	0.999785	0
CAD	Artery_Aorta	GO:0015823	-0.000269921	0.999975	0.999785	0
CAD	Artery_Aorta	GO:1904556	-0.000269921	0.999975	0.999785	0
CAD	Artery_Aorta	GO:0042340	-0.000269921	0.999975	0.999785	0
CAD	Artery_Aorta	GO:1904016	-0.000269921	0.999975	0.999785	0
CAD	Artery_Aorta	GO:0007206	-0.000269921	0.999975	0.999785	0
CAD	Artery_Aorta	GO:0038195	-0.000269921	0.999975	0.999785	0
CAD	Artery_Aorta	GO:0033633	-0.000269921	0.999975	0.999785	0
CAD	Artery_Aorta	GO:1903531	-0.000269921	0.999975	0.999785	0
CAD	Artery_Aorta	GO:0021589	-0.000269921	0.999975	0.999785	0
CAD	Artery_Aorta	GO:0007258	-0.000269921	0.999975	0.999785	0
CAD	Artery_Aorta	GO:0017004	-0.000269921	0.999975	0.999785	0
CAD	Artery_Aorta	GO:0034344	-0.000269921	0.999975	0.999785	0
CAD	Artery_Aorta	GO:0039528	-0.000269921	0.999975	0.999785	0
CAD	Artery_Aorta	GO:0003213	-0.000269921	0.999975	0.999785	0
CAD	Artery_Aorta	GO:0003169	-0.000269921	0.999975	0.999785	0
CAD	Artery_Aorta	GO:0003160	-0.000269921	0.999975	0.999785	0
CAD	Artery_Aorta	GO:0061162	-0.000269921	0.999975	0.999785	0
CAD	Artery_Aorta	GO:1904026	-0.000269921	0.999975	0.999785	0
CAD	Artery_Aorta	GO:1904831	-0.000269921	0.999975	0.999785	0
CAD	Artery_Aorta	GO:0050902	-0.000269921	0.999975	0.999785	0
CAD	Artery_Aorta	GO:0110091	-0.000269921	0.999975	0.999785	0
CAD	Artery_Aorta	GO:0032690	-0.000269921	0.999975	0.999785	0
CAD	Artery_Aorta	GO:1902858	-0.000269921	0.999975	0.999785	0
CAD	Artery_Aorta	GO:1902859	-0.000269921	0.999975	0.999785	0
CAD	Artery_Aorta	GO:2000538	-0.000269921	0.999975	0.999785	0
CAD	Artery_Aorta	GO:0005996	-0.000269921	0.999975	0.999785	0
CAD	Artery_Aorta	GO:0034477	-0.000269921	0.999975	0.999785	0
CAD	Artery_Aorta	GO:0031052	-0.000269921	0.999975	0.999785	0
CAD	Artery_Aorta	GO:1903020	-0.000269921	0.999975	0.999785	0
CAD	Artery_Aorta	GO:1903775	-0.000269921	0.999975	0.999785	0
CAD	Artery_Aorta	GO:0046884	-0.000269921	0.999975	0.999785	0
CAD	Artery_Aorta	GO:1902680	-0.000269921	0.999975	0.999785	0
CAD	Artery_Aorta	GO:1903597	-0.000269921	0.999975	0.999785	0
CAD	Artery_Aorta	GO:0043933	-0.000269921	0.999975	0.999785	0
CAD	Artery_Aorta	GO:0002859	-0.000269921	0.999975	0.999785	0
CAD	Artery_Aorta	GO:0033364	-0.000269921	0.999975	0.999785	0
CAD	Artery_Aorta	GO:0072182	-0.000269921	0.999975	0.999785	0
CAD	Artery_Aorta	GO:0044336	-0.000269921	0.999975	0.999785	0
CAD	Artery_Aorta	GO:0045976	-0.000269921	0.999975	0.999785	0
CAD	Artery_Aorta	GO:0048145	-0.000269921	0.999975	0.999785	0
CAD	Artery_Aorta	GO:0044093	-0.000269921	0.999975	0.999785	0
CAD	Artery_Aorta	GO:0051884	-0.000269921	0.999975	0.999785	0
CAD	Artery_Aorta	GO:0072033	-0.000269921	0.999975	0.999785	0
CAD	Artery_Aorta	GO:0072079	-0.000269921	0.999975	0.999785	0
CAD	Artery_Aorta	GO:2000017	-0.000269921	0.999975	0.999785	0
CAD	Artery_Aorta	GO:2000981	-0.000269921	0.999975	0.999785	0
CAD	Artery_Aorta	GO:0002866	-0.000269921	0.999975	0.999785	0
CAD	Artery_Aorta	GO:1903384	-0.000269921	0.999975	0.999785	0
CAD	Artery_Aorta	GO:0070994	-0.000269921	0.999975	0.999785	0
CAD	Artery_Aorta	GO:1903006	-0.000269921	0.999975	0.999785	0
CAD	Artery_Aorta	GO:2000158	-0.000269921	0.999975	0.999785	0
CAD	Artery_Aorta	GO:2000368	-0.000269921	0.999975	0.999785	0
CAD	Artery_Aorta	GO:1903538	-0.000269921	0.999975	0.999785	0
CAD	Artery_Aorta	GO:0000425	-0.000269921	0.999975	0.999785	0
CAD	Artery_Aorta	GO:0032472	-0.000269921	0.999975	0.999785	0
CAD	Artery_Aorta	GO:0032468	-0.000269921	0.999975	0.999785	0
CAD	Artery_Aorta	GO:2000016	-0.000269921	0.999975	0.999785	0
CAD	Artery_Aorta	GO:1905920	-0.000269921	0.999975	0.999785	0
CAD	Artery_Aorta	GO:1903281	-0.000269921	0.999975	0.999785	0
CAD	Artery_Aorta	GO:1905602	-0.000269921	0.999975	0.999785	0
CAD	Artery_Aorta	GO:1990504	-0.000269921	0.999975	0.999785	0
CAD	Artery_Aorta	GO:1903751	-0.000269921	0.999975	0.999785	0
CAD	Artery_Aorta	GO:1901856	-0.000269921	0.999975	0.999785	0
CAD	Artery_Aorta	GO:0008627	-0.000269921	0.999975	0.999785	0
CAD	Artery_Aorta	GO:0071887	-0.000269921	0.999975	0.999785	0
CAD	Artery_Aorta	GO:0000354	-0.000269921	0.999975	0.999785	0
CAD	Artery_Aorta	GO:0010747	-0.000269921	0.999975	0.999785	0
CAD	Artery_Aorta	GO:0070243	-0.000269921	0.999975	0.999785	0
CAD	Artery_Aorta	GO:0006864	-0.000269921	0.999975	0.999785	0
CAD	Artery_Aorta	GO:1990519	-0.000269921	0.999975	0.999785	0
CAD	Artery_Aorta	GO:0071477	-0.000269921	0.999975	0.999785	0
CAD	Artery_Aorta	GO:0006649	-0.000269921	0.999975	0.999785	0
CAD	Artery_Aorta	GO:0006431	-0.000269921	0.999975	0.999785	0
CAD	Artery_Aorta	GO:0075509	-0.000269921	0.999975	0.999785	0
CAD	Artery_Aorta	GO:0090117	-0.000269921	0.999975	0.999785	0
CAD	Artery_Aorta	GO:2000584	-0.000269921	0.999975	0.999785	0
CAD	Artery_Aorta	GO:2000791	-0.000269921	0.999975	0.999785	0
CAD	Artery_Aorta	GO:0046459	-0.000269921	0.999975	0.999785	0
CAD	Artery_Aorta	GO:0071461	-0.000269921	0.999975	0.999785	0
CAD	Artery_Aorta	GO:0035281	-0.000269921	0.999975	0.999785	0
CAD	Artery_Aorta	GO:0097156	-0.000269921	0.999975	0.999785	0
CAD	Artery_Aorta	GO:0110077	-0.000269921	0.999975	0.999785	0
CAD	Artery_Aorta	GO:0032365	-0.000269921	0.999975	0.999785	0
CAD	Artery_Aorta	GO:0110076	-0.000269921	0.999975	0.999785	0
CAD	Artery_Aorta	GO:1904591	-0.000269921	0.999975	0.999785	0
CAD	Artery_Aorta	GO:0070194	-0.000269921	0.999975	0.999785	0
CAD	Artery_Aorta	GO:1900220	-0.000269921	0.999975	0.999785	0
CAD	Artery_Aorta	GO:1905704	-0.000269921	0.999975	0.999785	0
CAD	Artery_Aorta	GO:0000430	-0.000269921	0.999975	0.999785	0
CAD	Artery_Aorta	GO:0003205	-0.000269921	0.999975	0.999785	0
CAD	Artery_Aorta	GO:0048332	-0.000269921	0.999975	0.999785	0
CAD	Artery_Aorta	GO:0060025	-0.000269921	0.999975	0.999785	0
CAD	Artery_Aorta	GO:0071503	-0.000269921	0.999975	0.999785	0
CAD	Artery_Aorta	GO:1904450	-0.000269921	0.999975	0.999785	0
CAD	Artery_Aorta	GO:0090265	-0.000269921	0.999975	0.999785	0
CAD	Artery_Aorta	GO:1903028	-0.000269921	0.999975	0.999785	0
CAD	Artery_Aorta	GO:1990009	-0.000269921	0.999975	0.999785	0
CAD	Artery_Aorta	GO:0045117	-0.000269921	0.999975	0.999785	0
CAD	Artery_Aorta	GO:0002086	-0.000269921	0.999975	0.999785	0
CAD	Artery_Aorta	GO:0070476	-0.000269921	0.999975	0.999785	0
CAD	Artery_Aorta	GO:0006601	-0.000269921	0.999975	0.999785	0
CAD	Artery_Aorta	GO:0006043	-0.000269921	0.999975	0.999785	0
CAD	Artery_Aorta	GO:0060713	-0.000269921	0.999975	0.999785	0
CAD	Artery_Aorta	GO:0034331	-0.000269921	0.999975	0.999785	0
CAD	Artery_Aorta	GO:1990401	-0.000269921	0.999975	0.999785	0
CAD	Artery_Aorta	GO:0070813	-0.000269921	0.999975	0.999785	0
CAD	Artery_Aorta	GO:0007549	-0.000269921	0.999975	0.999785	0
CAD	Artery_Aorta	GO:1903762	-0.000269921	0.999975	0.999785	0
CAD	Artery_Aorta	GO:0010710	-0.000269921	0.999975	0.999785	0
CAD	Artery_Aorta	GO:0009446	-0.000269921	0.999975	0.999785	0
CAD	Artery_Aorta	GO:0097055	-0.000269921	0.999975	0.999785	0
CAD	Artery_Aorta	GO:0006545	-0.000269921	0.999975	0.999785	0
CAD	Artery_Aorta	GO:0002695	-0.000269921	0.999975	0.999785	0
CAD	Artery_Aorta	GO:0150074	-0.000269921	0.999975	0.999785	0
CAD	Artery_Aorta	GO:0086054	-0.000269921	0.999975	0.999785	0
CAD	Artery_Aorta	GO:0060032	-0.000269921	0.999975	0.999785	0
CAD	Artery_Aorta	GO:0044860	-0.000269921	0.999975	0.999785	0
CAD	Artery_Aorta	GO:0099172	-0.000269921	0.999975	0.999785	0
CAD	Artery_Aorta	GO:1904977	-0.000269921	0.999975	0.999785	0
CAD	Artery_Aorta	GO:0099180	-0.000269921	0.999975	0.999785	0
CAD	Artery_Aorta	GO:0062029	-0.000269921	0.999975	0.999785	0
CAD	Artery_Aorta	GO:0005986	-0.000269921	0.999975	0.999785	0
CAD	Artery_Aorta	GO:0050748	-0.000269921	0.999975	0.999785	0
CAD	Artery_Aorta	GO:1905709	-0.000269921	0.999975	0.999785	0
CAD	Artery_Aorta	GO:0003017	-0.000269921	0.999975	0.999785	0
CAD	Artery_Aorta	GO:0006422	-0.000269921	0.999975	0.999785	0
CAD	Artery_Aorta	GO:0010046	-0.000269921	0.999975	0.999785	0
CAD	Artery_Aorta	GO:0071670	-0.000269921	0.999975	0.999785	0
CAD	Artery_Aorta	GO:2000424	-0.000269921	0.999975	0.999785	0
CAD	Artery_Aorta	GO:0006677	-0.000269921	0.999975	0.999785	0
CAD	Artery_Aorta	GO:0021893	-0.000269921	0.999975	0.999785	0
CAD	Artery_Aorta	GO:1902871	-0.000269921	0.999975	0.999785	0
CAD	Artery_Aorta	GO:0045185	-0.000269921	0.999975	0.999785	0
CAD	Artery_Aorta	GO:0061885	-0.000269921	0.999975	0.999785	0
CAD	Artery_Aorta	GO:0099040	-0.000269921	0.999975	0.999785	0
CAD	Artery_Aorta	GO:1902882	-0.000269921	0.999975	0.999785	0
CAD	Artery_Aorta	GO:1905171	-0.000269921	0.999975	0.999785	0
CAD	Artery_Aorta	GO:0060312	-0.000269921	0.999975	0.999785	0
CAD	Artery_Aorta	GO:0045659	-0.000269921	0.999975	0.999785	0
CAD	Artery_Aorta	GO:0048203	-0.000269921	0.999975	0.999785	0
CAD	Artery_Aorta	GO:2000225	-0.000269921	0.999975	0.999785	0
CAD	Artery_Aorta	GO:0060988	-0.000269921	0.999975	0.999785	0
CAD	Artery_Aorta	GO:0001869	-0.000269921	0.999975	0.999785	0
CAD	Artery_Aorta	GO:0060623	-0.000269921	0.999975	0.999785	0
CAD	Artery_Aorta	GO:0036496	-0.000269921	0.999975	0.999785	0
CAD	Artery_Aorta	GO:1904886	-0.000269921	0.999975	0.999785	0
CAD	Artery_Aorta	GO:0031448	-0.000269921	0.999975	0.999785	0
CAD	Artery_Aorta	GO:1902082	-0.000269921	0.999975	0.999785	0
CAD	Artery_Aorta	GO:0032785	-0.000269921	0.999975	0.999785	0
CAD	Artery_Aorta	GO:1902463	-0.000269921	0.999975	0.999785	0
CAD	Artery_Aorta	GO:0002879	-0.000269921	0.999975	0.999785	0
CAD	Artery_Aorta	GO:0046885	-0.000269921	0.999975	0.999785	0
CAD	Artery_Aorta	GO:0090276	-0.000269921	0.999975	0.999785	0
CAD	Artery_Aorta	GO:0033306	-0.000269921	0.999975	0.999785	0
CAD	Artery_Aorta	GO:0036245	-0.000269921	0.999975	0.999785	0
CAD	Artery_Aorta	GO:0001806	-0.000269921	0.999975	0.999785	0
CAD	Artery_Aorta	GO:1904881	-0.000269921	0.999975	0.999785	0
CAD	Artery_Aorta	GO:0035898	-0.000269921	0.999975	0.999785	0
CAD	Artery_Aorta	GO:0032197	-0.000269921	0.999975	0.999785	0
CAD	Artery_Aorta	GO:0002765	-0.000269921	0.999975	0.999785	0
CAD	Artery_Aorta	GO:0006428	-0.000269921	0.999975	0.999785	0
CAD	Artery_Aorta	GO:0043007	-0.000269921	0.999975	0.999785	0
CAD	Artery_Aorta	GO:1905450	-0.000269921	0.999975	0.999785	0
CAD	Artery_Aorta	GO:1903645	-0.000269921	0.999975	0.999785	0
CAD	Artery_Aorta	GO:0009826	-0.000269921	0.999975	0.999785	0
CAD	Artery_Aorta	GO:1904878	-0.000269921	0.999975	0.999785	0
CAD	Artery_Aorta	GO:0006226	-0.000269921	0.999975	0.999785	0
CAD	Artery_Aorta	GO:0060177	-0.000269921	0.999975	0.999785	0
CAD	Artery_Aorta	GO:1900159	-0.000269921	0.999975	0.999785	0
CAD	Artery_Aorta	GO:0043000	-0.000269921	0.999975	0.999785	0
CAD	Artery_Aorta	GO:0072560	-0.000269921	0.999975	0.999785	0
CAD	Artery_Aorta	GO:0016198	-0.000269921	0.999975	0.999785	0
CAD	Artery_Aorta	GO:0070911	-0.000269921	0.999975	0.999785	0
CAD	Artery_Aorta	GO:2000418	-0.000269921	0.999975	0.999785	0
CAD	Artery_Aorta	GO:2001108	-0.000269921	0.999975	0.999785	0
CAD	Artery_Aorta	GO:1905445	-0.000269921	0.999975	0.999785	0
CAD	Artery_Aorta	GO:0046203	-0.000269921	0.999975	0.999785	0
CAD	Artery_Aorta	GO:1902656	-0.000269921	0.999975	0.999785	0
CAD	Artery_Aorta	GO:0045989	-0.000269921	0.999975	0.999785	0
CAD	Artery_Aorta	GO:0071642	-0.000269921	0.999975	0.999785	0
CAD	Artery_Aorta	GO:1903444	-0.000269921	0.999975	0.999785	0
CAD	Artery_Aorta	GO:0098886	-0.000269921	0.999975	0.999785	0
CAD	Artery_Aorta	GO:1903937	-0.000269921	0.999975	0.999785	0
CAD	Artery_Aorta	GO:0010519	-0.000269921	0.999975	0.999785	0
CAD	Artery_Aorta	GO:2000638	-0.000269921	0.999975	0.999785	0
CAD	Artery_Aorta	GO:2001169	-0.000269921	0.999975	0.999785	0
CAD	Artery_Aorta	GO:1990910	-0.000269921	0.999975	0.999785	0
CAD	Artery_Aorta	GO:0021997	-0.000269921	0.999975	0.999785	0
CAD	Artery_Aorta	GO:0006876	-0.000269921	0.999975	0.999785	0
CAD	Artery_Aorta	GO:0006581	-0.000269921	0.999975	0.999785	0
CAD	Artery_Aorta	GO:0051885	-0.000269921	0.999975	0.999785	0
CAD	Artery_Aorta	GO:0000448	-0.000269921	0.999975	0.999785	0
CAD	Artery_Aorta	GO:0033685	-0.000269921	0.999975	0.999785	0
CAD	Artery_Aorta	GO:0090520	-0.000269921	0.999975	0.999785	0
CAD	Artery_Aorta	GO:0030719	-0.000269921	0.999975	0.999785	0
CAD	Artery_Aorta	GO:0009798	-0.000269921	0.999975	0.999785	0
CAD	Artery_Aorta	GO:0110090	-0.000269921	0.999975	0.999785	0
CAD	Artery_Aorta	GO:0009223	-0.000269921	0.999975	0.999785	0
CAD	Artery_Aorta	GO:1901383	-0.000269921	0.999975	0.999785	0
CAD	Artery_Aorta	GO:0001831	-0.000269921	0.999975	0.999785	0
CAD	Artery_Aorta	GO:0010721	-0.000269921	0.999975	0.999785	0
CAD	Artery_Aorta	GO:0046166	-0.000269921	0.999975	0.999785	0
CAD	Artery_Aorta	GO:0060689	-0.000269921	0.999975	0.999785	0
CAD	Artery_Aorta	GO:0006921	-0.000269921	0.999975	0.999785	0
CAD	Artery_Aorta	GO:1901382	-0.000269921	0.999975	0.999785	0
CAD	Artery_Aorta	GO:0090045	-0.000269921	0.999975	0.999785	0
CAD	Artery_Aorta	GO:0006429	-0.000269921	0.999975	0.999785	0
CAD	Artery_Aorta	GO:0050653	-0.000269921	0.999975	0.999785	0
CAD	Artery_Aorta	GO:0032745	-0.000269921	0.999975	0.999785	0
CAD	Artery_Aorta	GO:0001507	-0.000269921	0.999975	0.999785	0
CAD	Artery_Aorta	GO:1905123	-0.000269921	0.999975	0.999785	0
CAD	Artery_Aorta	GO:0016182	-0.000269921	0.999975	0.999785	0
CAD	Artery_Aorta	GO:0070902	-0.000269921	0.999975	0.999785	0
CAD	Artery_Aorta	GO:0002752	-0.000269921	0.999975	0.999785	0
CAD	Artery_Aorta	GO:0036309	-0.000269921	0.999975	0.999785	0
CAD	Artery_Aorta	GO:0008050	-0.000269921	0.999975	0.999785	0
CAD	Artery_Aorta	GO:0090343	-0.000269921	0.999975	0.999785	0
CAD	Artery_Aorta	GO:0006233	-0.000269921	0.999975	0.999785	0
CAD	Artery_Aorta	GO:0006227	-0.000269921	0.999975	0.999785	0
CAD	Artery_Aorta	GO:0046105	-0.000269921	0.999975	0.999785	0
CAD	Artery_Aorta	GO:1903518	-0.000269921	0.999975	0.999785	0
CAD	Artery_Aorta	GO:0060529	-0.000269921	0.999975	0.999785	0
CAD	Artery_Aorta	GO:0006424	-0.000269921	0.999975	0.999785	0
CAD	Artery_Aorta	GO:2001287	-0.000269921	0.999975	0.999785	0
CAD	Artery_Aorta	GO:1903512	-0.000269921	0.999975	0.999785	0
CAD	Artery_Aorta	GO:0002353	-0.000269921	0.999975	0.999785	0
CAD	Artery_Aorta	GO:1903905	-0.000269921	0.999975	0.999785	0
CAD	Artery_Aorta	GO:1902044	-0.000269921	0.999975	0.999785	0
CAD	Artery_Aorta	GO:0006573	-0.000269921	0.999975	0.999785	0
CAD	Artery_Aorta	GO:0046511	-0.000269921	0.999975	0.999785	0
CAD	Artery_Aorta	GO:0051875	-0.000269921	0.999975	0.999785	0
CAD	Artery_Aorta	GO:0051904	-0.000269921	0.999975	0.999785	0
CAD	Artery_Aorta	GO:0071071	-0.000269921	0.999975	0.999785	0
CAD	Artery_Aorta	GO:0051648	-0.000269921	0.999975	0.999785	0
CAD	Artery_Aorta	GO:0051299	-0.000269921	0.999975	0.999785	0
CAD	Artery_Aorta	GO:1902410	-0.000269921	0.999975	0.999785	0
CAD	Artery_Aorta	GO:0016320	-0.000269921	0.999975	0.999785	0
CAD	Artery_Aorta	GO:0098905	-0.000269921	0.999975	0.999785	0
CAD	Artery_Aorta	GO:0097010	-0.000269921	0.999975	0.999785	0
CAD	Artery_Aorta	GO:0097694	-0.000269921	0.999975	0.999785	0
CAD	Artery_Aorta	GO:0097695	-0.000269921	0.999975	0.999785	0
CAD	Artery_Aorta	GO:1904884	-0.000269921	0.999975	0.999785	0
CAD	Artery_Aorta	GO:1903051	-0.000269921	0.999975	0.999785	0
CAD	Artery_Aorta	GO:0048710	-0.000269921	0.999975	0.999785	0
CAD	Artery_Aorta	GO:0035358	-0.000269921	0.999975	0.999785	0
CAD	Artery_Aorta	GO:0061647	-0.000269921	0.999975	0.999785	0
CAD	Artery_Aorta	GO:1990619	-0.000269921	0.999975	0.999785	0
CAD	Artery_Aorta	GO:0032071	-0.000269921	0.999975	0.999785	0
CAD	Artery_Aorta	GO:0097111	-0.000269921	0.999975	0.999785	0
CAD	Artery_Aorta	GO:0002543	-0.000269921	0.999975	0.999785	0
CAD	Artery_Aorta	GO:0140039	-0.000269921	0.999975	0.999785	0
CAD	Artery_Aorta	GO:0090249	-0.000269921	0.999975	0.999785	0
CAD	Artery_Aorta	GO:1904270	-0.000269921	0.999975	0.999785	0
CAD	Artery_Aorta	GO:0032214	-0.000269921	0.999975	0.999785	0
CAD	Artery_Aorta	GO:1905778	-0.000269921	0.999975	0.999785	0
CAD	Artery_Aorta	GO:1905839	-0.000269921	0.999975	0.999785	0
CAD	Artery_Aorta	GO:0097711	-0.000269921	0.999975	0.999785	0
CAD	Artery_Aorta	GO:0090646	-0.000269921	0.999975	0.999785	0
CAD	Artery_Aorta	GO:0034059	-0.000269921	0.999975	0.999785	0
CAD	Artery_Aorta	GO:0006014	-0.000269921	0.999975	0.999785	0
CAD	Artery_Aorta	GO:0072160	-0.000269921	0.999975	0.999785	0
CAD	Artery_Aorta	GO:0061903	-0.000269921	0.999975	0.999785	0
CAD	Artery_Aorta	GO:0086021	-0.000269921	0.999975	0.999785	0
CAD	Artery_Aorta	GO:0050975	-0.000269921	0.999975	0.999785	0
CAD	Artery_Aorta	GO:0018293	-0.000269921	0.999975	0.999785	0
CAD	Artery_Aorta	GO:1905799	-0.000269921	0.999975	0.999785	0
CAD	Artery_Aorta	GO:0036481	-0.000269921	0.999975	0.999785	0
CAD	Artery_Aorta	GO:2000866	-0.000269921	0.999975	0.999785	0
CAD	Artery_Aorta	GO:1905289	-0.000269921	0.999975	0.999785	0
CAD	Artery_Aorta	GO:0097750	-0.000269921	0.999975	0.999785	0
CAD	Artery_Aorta	GO:1990613	-0.000269921	0.999975	0.999785	0
CAD	Artery_Aorta	GO:1902850	-0.000269921	0.999975	0.999785	0
CAD	Artery_Aorta	GO:0031627	-0.000269921	0.999975	0.999785	0
CAD	Artery_Aorta	GO:0061084	-0.000269921	0.999975	0.999785	0
CAD	Artery_Aorta	GO:0006427	-0.000269921	0.999975	0.999785	0
CAD	Artery_Aorta	GO:1900116	-0.000269921	0.999975	0.999785	0
CAD	Artery_Aorta	GO:0051012	-0.000269921	0.999975	0.999785	0
CAD	Artery_Aorta	GO:0051130	-0.000269921	0.999975	0.999785	0
CAD	Artery_Aorta	GO:0017186	-0.000269921	0.999975	0.999785	0
CAD	Artery_Aorta	GO:1902269	-0.000269921	0.999975	0.999785	0
CAD	Artery_Aorta	GO:0021816	-0.000269921	0.999975	0.999785	0
CAD	Artery_Aorta	GO:0002215	-0.000269921	0.999975	0.999785	0
CAD	Artery_Aorta	GO:1904105	-0.000269921	0.999975	0.999785	0
CAD	Artery_Aorta	GO:1903393	-0.000269921	0.999975	0.999785	0
CAD	Artery_Aorta	GO:0035683	-0.000269921	0.999975	0.999785	0
CAD	Artery_Aorta	GO:0044778	-0.000269921	0.999975	0.999785	0
CAD	Artery_Aorta	GO:1901706	-0.000269921	0.999975	0.999785	0
CAD	Artery_Aorta	GO:0035526	-0.000269921	0.999975	0.999785	0
CAD	Artery_Aorta	GO:1904139	-0.000269921	0.999975	0.999785	0
CAD	Artery_Aorta	GO:0033500	-0.000269921	0.999975	0.999785	0
CAD	Artery_Aorta	GO:0099150	-0.000269921	0.999975	0.999785	0
CAD	Artery_Aorta	GO:0036359	-0.000269921	0.999975	0.999785	0
CAD	Artery_Aorta	GO:1905162	-0.000269921	0.999975	0.999785	0
CAD	Artery_Aorta	GO:0016243	-0.000269921	0.999975	0.999785	0
CAD	Artery_Aorta	GO:2000724	-0.000269921	0.999975	0.999785	0
CAD	Artery_Aorta	GO:0060621	-0.000269921	0.999975	0.999785	0
CAD	Artery_Aorta	GO:0006097	-0.000269921	0.999975	0.999785	0
CAD	Artery_Aorta	GO:0032055	-0.000269921	0.999975	0.999785	0
CAD	Artery_Aorta	GO:0051935	-0.000269921	0.999975	0.999785	0
CAD	Artery_Aorta	GO:0032653	-0.000269921	0.999975	0.999785	0
CAD	Artery_Aorta	GO:0038158	-0.000269921	0.999975	0.999785	0
CAD	Artery_Aorta	GO:0045601	-0.000269921	0.999975	0.999785	0
CAD	Artery_Aorta	GO:1904597	-0.000269921	0.999975	0.999785	0
CAD	Artery_Aorta	GO:1905366	-0.000269921	0.999975	0.999785	0
CAD	Artery_Aorta	GO:0014870	-0.000269921	0.999975	0.999785	0
CAD	Artery_Aorta	GO:0051282	-0.000269921	0.999975	0.999785	0
CAD	Artery_Aorta	GO:0034346	-0.000269921	0.999975	0.999785	0
CAD	Artery_Aorta	GO:0006925	-0.000269921	0.999975	0.999785	0
CAD	Artery_Aorta	GO:0046666	-0.000269921	0.999975	0.999785	0
CAD	Artery_Aorta	GO:0097355	-0.000269921	0.999975	0.999785	0
CAD	Artery_Aorta	GO:1990683	-0.000269921	0.999975	0.999785	0
CAD	Artery_Aorta	GO:0034276	-0.000269921	0.999975	0.999785	0
CAD	Artery_Aorta	GO:0046104	-0.000269921	0.999975	0.999785	0
CAD	Artery_Aorta	GO:0090594	-0.000269921	0.999975	0.999785	0
CAD	Artery_Aorta	GO:1900208	-0.000269921	0.999975	0.999785	0
CAD	Artery_Aorta	GO:0031990	-0.000269921	0.999975	0.999785	0
CAD	Artery_Aorta	GO:0002019	-0.000269921	0.999975	0.999785	0
CAD	Artery_Aorta	GO:0002352	-0.000269921	0.999975	0.999785	0
CAD	Artery_Aorta	GO:0031649	-0.000269921	0.999975	0.999785	0
CAD	Artery_Aorta	GO:1903382	-0.000269921	0.999975	0.999785	0
CAD	Artery_Aorta	GO:1905281	-0.000269921	0.999975	0.999785	0
CAD	Artery_Aorta	GO:0075506	-0.000269921	0.999975	0.999785	0
CAD	Artery_Aorta	GO:0097050	-0.000269921	0.999975	0.999785	0
CAD	Artery_Aorta	GO:1900924	-0.000269921	0.999975	0.999785	0
CAD	Artery_Aorta	GO:1903027	-0.000269921	0.999975	0.999785	0
CAD	Artery_Aorta	GO:2000412	-0.000269921	0.999975	0.999785	0
CAD	Artery_Aorta	GO:1904527	-0.000269921	0.999975	0.999785	0
CAD	Artery_Aorta	GO:0021935	-0.000269921	0.999975	0.999785	0
CAD	Artery_Aorta	GO:0046619	-0.000269921	0.999975	0.999785	0
CAD	Artery_Aorta	GO:0006741	-0.000269921	0.999975	0.999785	0
CAD	Artery_Aorta	GO:0098629	-0.000269921	0.999975	0.999785	0
CAD	Artery_Aorta	GO:0002032	-0.000269921	0.999975	0.999785	0
CAD	Artery_Aorta	GO:0072679	-0.000269921	0.999975	0.999785	0
CAD	Artery_Aorta	GO:0034163	-0.000269921	0.999975	0.999785	0
CAD	Artery_Aorta	GO:0100026	-0.000269921	0.999975	0.999785	0
CAD	Artery_Aorta	GO:2000615	-0.000269921	0.999975	0.999785	0
CAD	Artery_Aorta	GO:0061833	-0.000269921	0.999975	0.999785	0
CAD	Artery_Aorta	GO:0051093	-0.000269921	0.999975	0.999785	0
CAD	Artery_Aorta	GO:2000077	-0.000269921	0.999975	0.999785	0
CAD	Artery_Aorta	GO:0015980	-0.000269921	0.999975	0.999785	0
CAD	Artery_Aorta	GO:0032484	-0.000269921	0.999975	0.999785	0
CAD	Artery_Aorta	GO:1904544	-0.000269921	0.999975	0.999785	0
CAD	Artery_Aorta	GO:0036518	-0.000269921	0.999975	0.999785	0
CAD	Artery_Aorta	GO:0010970	-0.000269921	0.999975	0.999785	0
CAD	Artery_Aorta	GO:0045004	-0.000269921	0.999975	0.999785	0
CAD	Artery_Aorta	GO:2000291	-0.000269921	0.999975	0.999785	0
CAD	Artery_Aorta	GO:1903217	-0.000269921	0.999975	0.999785	0
CAD	Artery_Aorta	GO:0044819	-0.000269921	0.999975	0.999785	0
CAD	Artery_Aorta	GO:1905820	-0.000269921	0.999975	0.999785	0
CAD	Artery_Aorta	GO:0060775	-0.000269921	0.999975	0.999785	0
CAD	Artery_Aorta	GO:0070948	-0.000269921	0.999975	0.999785	0
CAD	Artery_Aorta	GO:0033127	-0.000269921	0.999975	0.999785	0
CAD	Artery_Aorta	GO:0044839	-0.000269921	0.999975	0.999785	0
CAD	Artery_Aorta	GO:1905240	-0.000269921	0.999975	0.999785	0
CAD	Artery_Aorta	GO:0043605	-0.000269921	0.999975	0.999785	0
CAD	Artery_Aorta	GO:0106091	-0.000269921	0.999975	0.999785	0
CAD	Artery_Aorta	GO:0106016	-0.000269921	0.999975	0.999785	0
CAD	Artery_Aorta	GO:0051410	-0.000269921	0.999975	0.999785	0
CAD	Artery_Aorta	GO:0044546	-0.000269921	0.999975	0.999785	0
CAD	Artery_Aorta	GO:0006437	-0.000269921	0.999975	0.999785	0
CAD	Artery_Aorta	GO:0046223	-0.000269921	0.999975	0.999785	0
CAD	Artery_Aorta	GO:1902750	-0.000269921	0.999975	0.999785	0
CAD	Artery_Aorta	GO:0060856	-0.000269921	0.999975	0.999785	0
CAD	Artery_Aorta	GO:0034402	-0.000269921	0.999975	0.999785	0
CAD	Artery_Aorta	GO:0086097	-0.000269921	0.999975	0.999785	0
CAD	Artery_Aorta	GO:0010623	-0.000269921	0.999975	0.999785	0
CAD	Artery_Aorta	GO:2001311	-0.000269921	0.999975	0.999785	0
CAD	Artery_Aorta	GO:1901898	-0.000269921	0.999975	0.999785	0
CAD	Artery_Aorta	GO:0051249	-0.000269921	0.999975	0.999785	0
CAD	Artery_Aorta	GO:0032723	-0.000269921	0.999975	0.999785	0
CAD	Artery_Aorta	GO:0071306	-0.000269921	0.999975	0.999785	0
CAD	Artery_Aorta	GO:1902766	-0.000269921	0.999975	0.999785	0
CAD	Artery_Aorta	GO:1900424	-0.000269921	0.999975	0.999785	0
CAD	Artery_Aorta	GO:0031408	-0.000269921	0.999975	0.999785	0
CAD	Artery_Aorta	GO:0062028	-0.000269921	0.999975	0.999785	0
CAD	Artery_Aorta	GO:2000355	-0.000269921	0.999975	0.999785	0
CAD	Artery_Aorta	GO:1990928	-0.000269921	0.999975	0.999785	0
CAD	Artery_Aorta	GO:0022007	-0.000269921	0.999975	0.999785	0
CAD	Artery_Aorta	GO:0021897	-0.000269921	0.999975	0.999785	0
CAD	Artery_Aorta	GO:0031509	-0.000269921	0.999975	0.999785	0
CAD	Artery_Aorta	GO:1904124	-0.000269921	0.999975	0.999785	0
CAD	Artery_Aorta	GO:0090239	-0.000269921	0.999975	0.999785	0
CAD	Artery_Aorta	GO:0061515	-0.000269921	0.999975	0.999785	0
CAD	Artery_Aorta	GO:2000382	-0.000269921	0.999975	0.999785	0
CAD	Artery_Aorta	GO:0086029	-0.000269921	0.999975	0.999785	0
CAD	Artery_Aorta	GO:1905145	-0.000269921	0.999975	0.999785	0
CAD	Artery_Aorta	GO:2000107	-0.000269921	0.999975	0.999785	0
CAD	Artery_Aorta	GO:1904782	-0.000269921	0.999975	0.999785	0
CAD	Artery_Aorta	GO:0120161	-0.000269921	0.999975	0.999785	0
CAD	Artery_Aorta	GO:0002415	-0.000269921	0.999975	0.999785	0
CAD	Artery_Aorta	GO:0072576	-0.000269921	0.999975	0.999785	0
CAD	Artery_Aorta	GO:0010847	-0.000289803	0.999975	0.999769	0
CAD	Artery_Aorta	GO:0046642	-0.000289803	0.999975	0.999769	0
CAD	Artery_Aorta	GO:0009822	-0.000289803	0.999975	0.999769	0
CAD	Artery_Aorta	GO:0045605	-0.000289803	0.999975	0.999769	0
CAD	Artery_Aorta	GO:0046331	-0.000289803	0.999975	0.999769	0
CAD	Artery_Aorta	GO:2000974	-0.000289803	0.999975	0.999769	0
CAD	Artery_Aorta	GO:0090297	-0.000289803	0.999975	0.999769	0
CAD	Artery_Aorta	GO:1903615	-0.000289803	0.999975	0.999769	0
CAD	Artery_Aorta	GO:0002034	-0.000289803	0.999975	0.999769	0
CAD	Artery_Aorta	GO:1902309	-0.000289803	0.999975	0.999769	0
CAD	Artery_Aorta	GO:0070944	-0.000289803	0.999975	0.999769	0
CAD	Artery_Aorta	GO:0071659	-0.000289803	0.999975	0.999769	0
CAD	Artery_Aorta	GO:0150102	-0.000289803	0.999975	0.999769	0
CAD	Artery_Aorta	GO:0002551	-0.000289803	0.999975	0.999769	0
CAD	Artery_Aorta	GO:0035879	-0.000289803	0.999975	0.999769	0
CAD	Artery_Aorta	GO:0000451	-0.000289803	0.999975	0.999769	0
CAD	Artery_Aorta	GO:0032929	-0.000289803	0.999975	0.999769	0
CAD	Artery_Aorta	GO:1900108	-0.000289803	0.999975	0.999769	0
CAD	Artery_Aorta	GO:0000494	-0.000289803	0.999975	0.999769	0
CAD	Artery_Aorta	GO:0032878	-0.000289803	0.999975	0.999769	0
CAD	Artery_Aorta	GO:0072553	-0.000289803	0.999975	0.999769	0
CAD	Artery_Aorta	GO:1901031	-0.000289803	0.999975	0.999769	0
CAD	Artery_Aorta	GO:0070105	-0.000289803	0.999975	0.999769	0
CAD	Artery_Aorta	GO:0097581	-0.000289803	0.999975	0.999769	0
CAD	Artery_Aorta	GO:0006021	-0.000289803	0.999975	0.999769	0
CAD	Artery_Aorta	GO:0035621	-0.000289803	0.999975	0.999769	0
CAD	Artery_Aorta	GO:0034633	-0.000289803	0.999975	0.999769	0
CAD	Artery_Aorta	GO:0043585	-0.000289803	0.999975	0.999769	0
CAD	Artery_Aorta	GO:0061577	-0.000289803	0.999975	0.999769	0
CAD	Artery_Aorta	GO:0001996	-0.000289803	0.999975	0.999769	0
CAD	Artery_Aorta	GO:0060129	-0.000289803	0.999975	0.999769	0
CAD	Artery_Aorta	GO:0003308	-0.000289803	0.999975	0.999769	0
CAD	Artery_Aorta	GO:0098904	-0.000289803	0.999975	0.999769	0
CAD	Artery_Aorta	GO:0035522	-0.000289803	0.999975	0.999769	0
CAD	Artery_Aorta	GO:0033260	-0.000289803	0.999975	0.999769	0
CAD	Artery_Aorta	GO:0097068	-0.000289803	0.999975	0.999769	0
CAD	Artery_Aorta	GO:0006154	-0.000289803	0.999975	0.999769	0
CAD	Artery_Aorta	GO:0046103	-0.000289803	0.999975	0.999769	0
CAD	Artery_Aorta	GO:0044803	-0.000289803	0.999975	0.999769	0
CAD	Artery_Aorta	GO:1905908	-0.000289803	0.999975	0.999769	0
CAD	Artery_Aorta	GO:0032507	-0.000289803	0.999975	0.999769	0
CAD	Artery_Aorta	GO:0072537	-0.000289803	0.999975	0.999769	0
CAD	Artery_Aorta	GO:0043163	-0.000289803	0.999975	0.999769	0
CAD	Artery_Aorta	GO:0099519	-0.000289803	0.999975	0.999769	0
CAD	Artery_Aorta	GO:0015882	-0.000289803	0.999975	0.999769	0
CAD	Artery_Aorta	GO:1905205	-0.000289803	0.999975	0.999769	0
CAD	Artery_Aorta	GO:1902992	-0.000289803	0.999975	0.999769	0
CAD	Artery_Aorta	GO:0038156	-0.000289803	0.999975	0.999769	0
CAD	Artery_Aorta	GO:0036343	-0.000289803	0.999975	0.999769	0
CAD	Artery_Aorta	GO:0016445	-0.000289803	0.999975	0.999769	0
CAD	Artery_Aorta	GO:0044209	-0.000289803	0.999975	0.999769	0
CAD	Artery_Aorta	GO:0046059	-0.000289803	0.999975	0.999769	0
CAD	Artery_Aorta	GO:0007320	-0.000289803	0.999975	0.999769	0
CAD	Artery_Aorta	GO:0014706	-0.000289803	0.999975	0.999769	0
CAD	Artery_Aorta	GO:0019240	-0.000289803	0.999975	0.999769	0
CAD	Artery_Aorta	GO:0034728	-0.000289803	0.999975	0.999769	0
CAD	Artery_Aorta	GO:1900045	-0.000289803	0.999975	0.999769	0
CAD	Artery_Aorta	GO:2001045	-0.000289803	0.999975	0.999769	0
CAD	Artery_Aorta	GO:0010701	-0.000289803	0.999975	0.999769	0
CAD	Artery_Aorta	GO:0098900	-0.000289803	0.999975	0.999769	0
CAD	Artery_Aorta	GO:0009301	-0.000289803	0.999975	0.999769	0
CAD	Artery_Aorta	GO:2000252	-0.000289803	0.999975	0.999769	0
CAD	Artery_Aorta	GO:0018171	-0.000289803	0.999975	0.999769	0
CAD	Artery_Aorta	GO:0032392	-0.000289803	0.999975	0.999769	0
CAD	Artery_Aorta	GO:0032425	-0.000289803	0.999975	0.999769	0
CAD	Artery_Aorta	GO:0060528	-0.000289803	0.999975	0.999769	0
CAD	Artery_Aorta	GO:0060741	-0.000289803	0.999975	0.999769	0
CAD	Artery_Aorta	GO:0046469	-0.000289803	0.999975	0.999769	0
CAD	Artery_Aorta	GO:0009994	-0.000289803	0.999975	0.999769	0
CAD	Artery_Aorta	GO:0071799	-0.000289803	0.999975	0.999769	0
CAD	Artery_Aorta	GO:0036510	-0.000289803	0.999975	0.999769	0
CAD	Artery_Aorta	GO:1904044	-0.000289803	0.999975	0.999769	0
CAD	Artery_Aorta	GO:0060334	-0.000289803	0.999975	0.999769	0
CAD	Artery_Aorta	GO:1902227	-0.000289803	0.999975	0.999769	0
CAD	Artery_Aorta	GO:0072108	-0.000289803	0.999975	0.999769	0
CAD	Artery_Aorta	GO:1904237	-0.000289803	0.999975	0.999769	0
CAD	Artery_Aorta	GO:0021610	-0.000289803	0.999975	0.999769	0
CAD	Artery_Aorta	GO:0030910	-0.000289803	0.999975	0.999769	0
CAD	Artery_Aorta	GO:0061055	-0.000289803	0.999975	0.999769	0
CAD	Artery_Aorta	GO:0072513	-0.000289803	0.999975	0.999769	0
CAD	Artery_Aorta	GO:1903055	-0.000289803	0.999975	0.999769	0
CAD	Artery_Aorta	GO:0002573	-0.000289803	0.999975	0.999769	0
CAD	Artery_Aorta	GO:1990575	-0.000289803	0.999975	0.999769	0
CAD	Artery_Aorta	GO:0002253	-0.000289803	0.999975	0.999769	0
CAD	Artery_Aorta	GO:2000677	-0.000289803	0.999975	0.999769	0
CAD	Artery_Aorta	GO:0010668	-0.000289803	0.999975	0.999769	0
CAD	Artery_Aorta	GO:1903542	-0.000289803	0.999975	0.999769	0
CAD	Artery_Aorta	GO:0002155	-0.000289803	0.999975	0.999769	0
CAD	Artery_Aorta	GO:0019346	-0.000289803	0.999975	0.999769	0
CAD	Artery_Aorta	GO:0010957	-0.000289803	0.999975	0.999769	0
CAD	Artery_Aorta	GO:0003338	-0.000289803	0.999975	0.999769	0
CAD	Artery_Aorta	GO:2000546	-0.000289803	0.999975	0.999769	0
CAD	Artery_Aorta	GO:0002939	-0.000289803	0.999975	0.999769	0
CAD	Artery_Aorta	GO:0060800	-0.000289803	0.999975	0.999769	0
CAD	Artery_Aorta	GO:0035880	-0.000289803	0.999975	0.999769	0
CAD	Artery_Aorta	GO:0042481	-0.000289803	0.999975	0.999769	0
CAD	Artery_Aorta	GO:0051154	-0.000289803	0.999975	0.999769	0
CAD	Artery_Aorta	GO:1904669	-0.000289803	0.999975	0.999769	0
CAD	Artery_Aorta	GO:0035710	-0.000289803	0.999975	0.999769	0
CAD	Artery_Aorta	GO:0006222	-0.000289803	0.999975	0.999769	0
CAD	Artery_Aorta	GO:0019344	-0.000289803	0.999975	0.999769	0
CAD	Artery_Aorta	GO:0019448	-0.000289803	0.999975	0.999769	0
CAD	Artery_Aorta	GO:0070814	-0.000289803	0.999975	0.999769	0
CAD	Artery_Aorta	GO:0043418	-0.000289803	0.999975	0.999769	0
CAD	Artery_Aorta	GO:0010716	-0.000289803	0.999975	0.999769	0
CAD	Artery_Aorta	GO:0090234	-0.000289803	0.999975	0.999769	0
CAD	Artery_Aorta	GO:0140361	-0.000289803	0.999975	0.999769	0
CAD	Artery_Aorta	GO:0010159	-0.000289803	0.999975	0.999769	0
CAD	Artery_Aorta	GO:0060197	-0.000289803	0.999975	0.999769	0
CAD	Artery_Aorta	GO:0060393	-0.000289803	0.999975	0.999769	0
CAD	Artery_Aorta	GO:0060688	-0.000289803	0.999975	0.999769	0
CAD	Artery_Aorta	GO:0072104	-0.000289803	0.999975	0.999769	0
CAD	Artery_Aorta	GO:0090184	-0.000289803	0.999975	0.999769	0
CAD	Artery_Aorta	GO:1905312	-0.000289803	0.999975	0.999769	0
CAD	Artery_Aorta	GO:0000972	-0.000289803	0.999975	0.999769	0
CAD	Artery_Aorta	GO:0045003	-0.000289803	0.999975	0.999769	0
CAD	Artery_Aorta	GO:0071932	-0.000289803	0.999975	0.999769	0
CAD	Artery_Aorta	GO:0035282	-0.000289803	0.999975	0.999769	0
CAD	Artery_Aorta	GO:0106071	-0.000289803	0.999975	0.999769	0
CAD	Artery_Aorta	GO:0060214	-0.000289803	0.999975	0.999769	0
CAD	Artery_Aorta	GO:0072133	-0.000289803	0.999975	0.999769	0
CAD	Artery_Aorta	GO:0070487	-0.000289803	0.999975	0.999769	0
CAD	Artery_Aorta	GO:0061364	-0.000289803	0.999975	0.999769	0
CAD	Artery_Aorta	GO:0002689	-0.000289803	0.999975	0.999769	0
CAD	Artery_Aorta	GO:0090024	-0.000289803	0.999975	0.999769	0
CAD	Artery_Aorta	GO:0048050	-0.000289803	0.999975	0.999769	0
CAD	Artery_Aorta	GO:0008592	-0.000289803	0.999975	0.999769	0
CAD	Artery_Aorta	GO:0060437	-0.000289803	0.999975	0.999769	0
CAD	Artery_Aorta	GO:2000269	-0.000289803	0.999975	0.999769	0
CAD	Artery_Aorta	GO:0021587	-0.000289803	0.999975	0.999769	0
CAD	Artery_Aorta	GO:0010872	-0.000289803	0.999975	0.999769	0
CAD	Artery_Aorta	GO:0048808	-0.000289803	0.999975	0.999769	0
CAD	Artery_Aorta	GO:0140009	-0.000289803	0.999975	0.999769	0
CAD	Artery_Aorta	GO:1903712	-0.000289803	0.999975	0.999769	0
CAD	Artery_Aorta	GO:1990708	-0.000289803	0.999975	0.999769	0
CAD	Artery_Aorta	GO:0043331	-0.000289803	0.999975	0.999769	0
CAD	Artery_Aorta	GO:0097118	-0.000289803	0.999975	0.999769	0
CAD	Artery_Aorta	GO:2000809	-0.000289803	0.999975	0.999769	0
CAD	Artery_Aorta	GO:0061734	-0.000289803	0.999975	0.999769	0
CAD	Artery_Aorta	GO:0001920	-0.000289803	0.999975	0.999769	0
CAD	Artery_Aorta	GO:0046068	-0.000289803	0.999975	0.999769	0
CAD	Artery_Aorta	GO:1904058	-0.000289803	0.999975	0.999769	0
CAD	Artery_Aorta	GO:1904059	-0.000289803	0.999975	0.999769	0
CAD	Artery_Aorta	GO:0050746	-0.000289803	0.999975	0.999769	0
CAD	Artery_Aorta	GO:0010983	-0.000289803	0.999975	0.999769	0
CAD	Artery_Aorta	GO:0035793	-0.000289803	0.999975	0.999769	0
CAD	Artery_Aorta	GO:0015822	-0.000289803	0.999975	0.999769	0
CAD	Artery_Aorta	GO:0089709	-0.000289803	0.999975	0.999769	0
CAD	Artery_Aorta	GO:1905198	-0.000289803	0.999975	0.999769	0
CAD	Artery_Aorta	GO:0046209	-0.000289803	0.999975	0.999769	0
CAD	Artery_Aorta	GO:0048880	-0.000289803	0.999975	0.999769	0
CAD	Artery_Aorta	GO:0021986	-0.000289803	0.999975	0.999769	0
CAD	Artery_Aorta	GO:1905604	-0.000289803	0.999975	0.999769	0
CAD	Artery_Aorta	GO:0097089	-0.000289803	0.999975	0.999769	0
CAD	Artery_Aorta	GO:0019693	-0.000289803	0.999975	0.999769	0
CAD	Artery_Aorta	GO:0031048	-0.000289803	0.999975	0.999769	0
CAD	Artery_Aorta	GO:0035813	-0.000289803	0.999975	0.999769	0
CAD	Artery_Aorta	GO:0061615	-0.000289803	0.999975	0.999769	0
CAD	Artery_Aorta	GO:0006990	-0.000289803	0.999975	0.999769	0
CAD	Artery_Aorta	GO:0018076	-0.000289803	0.999975	0.999769	0
CAD	Artery_Aorta	GO:0043969	-0.000289803	0.999975	0.999769	0
CAD	Artery_Aorta	GO:2000363	-0.000289803	0.999975	0.999769	0
CAD	Artery_Aorta	GO:1903595	-0.000289803	0.999975	0.999769	0
CAD	Artery_Aorta	GO:0043988	-0.000289803	0.999975	0.999769	0
CAD	Artery_Aorta	GO:0048858	-0.000289803	0.999975	0.999769	0
CAD	Artery_Aorta	GO:0046487	-0.000289803	0.999975	0.999769	0
CAD	Artery_Aorta	GO:0051338	-0.000289803	0.999975	0.999769	0
CAD	Artery_Aorta	GO:1903826	-0.000289803	0.999975	0.999769	0
CAD	Artery_Aorta	GO:0035720	-0.000289803	0.999975	0.999769	0
CAD	Artery_Aorta	GO:0045329	-0.000289803	0.999975	0.999769	0
CAD	Artery_Aorta	GO:0032310	-0.000289803	0.999975	0.999769	0
CAD	Artery_Aorta	GO:0006772	-0.000289803	0.999975	0.999769	0
CAD	Artery_Aorta	GO:2000721	-0.000289803	0.999975	0.999769	0
CAD	Artery_Aorta	GO:0006768	-0.000289803	0.999975	0.999769	0
CAD	Artery_Aorta	GO:0010574	-0.000289803	0.999975	0.999769	0
CAD	Artery_Aorta	GO:0071034	-0.000289803	0.999975	0.999769	0
CAD	Artery_Aorta	GO:1904425	-0.000289803	0.999975	0.999769	0
CAD	Artery_Aorta	GO:2001225	-0.000289803	0.999975	0.999769	0
CAD	Artery_Aorta	GO:1903392	-0.000289803	0.999975	0.999769	0
CAD	Artery_Aorta	GO:0032349	-0.000289803	0.999975	0.999769	0
CAD	Artery_Aorta	GO:2000860	-0.000289803	0.999975	0.999769	0
CAD	Artery_Aorta	GO:2000321	-0.000289803	0.999975	0.999769	0
CAD	Artery_Aorta	GO:1901185	-0.000289803	0.999975	0.999769	0
CAD	Artery_Aorta	GO:0015860	-0.000289803	0.999975	0.999769	0
CAD	Artery_Aorta	GO:0040013	-0.000289803	0.999975	0.999769	0
CAD	Artery_Aorta	GO:0009051	-0.000289803	0.999975	0.999769	0
CAD	Artery_Aorta	GO:0042790	-0.000289803	0.999975	0.999769	0
CAD	Artery_Aorta	GO:0071727	-0.000289803	0.999975	0.999769	0
CAD	Artery_Aorta	GO:0002093	-0.000289803	0.999975	0.999769	0
CAD	Artery_Aorta	GO:0048609	-0.000289803	0.999975	0.999769	0
CAD	Artery_Aorta	GO:0060486	-0.000289803	0.999975	0.999769	0
CAD	Artery_Aorta	GO:0010526	-0.000289803	0.999975	0.999769	0
CAD	Artery_Aorta	GO:0061308	-0.000289803	0.999975	0.999769	0
CAD	Artery_Aorta	GO:0048659	-0.000289803	0.999975	0.999769	0
CAD	Artery_Aorta	GO:0034465	-0.000289803	0.999975	0.999769	0
CAD	Artery_Aorta	GO:0042249	-0.000289803	0.999975	0.999769	0
CAD	Artery_Aorta	GO:0035910	-0.000289803	0.999975	0.999769	0
CAD	Artery_Aorta	GO:0034969	-0.000289803	0.999975	0.999769	0
CAD	Artery_Aorta	GO:0002486	-0.000289803	0.999975	0.999769	0
CAD	Artery_Aorta	GO:0034421	-0.000289803	0.999975	0.999769	0
CAD	Artery_Aorta	GO:0014074	-0.000289803	0.999975	0.999769	0
CAD	Artery_Aorta	GO:0071415	-0.000289803	0.999975	0.999769	0
CAD	Artery_Aorta	GO:0014042	-0.000289803	0.999975	0.999769	0
CAD	Artery_Aorta	GO:0021747	-0.000289803	0.999975	0.999769	0
CAD	Artery_Aorta	GO:0097167	-0.000289803	0.999975	0.999769	0
CAD	Artery_Aorta	GO:0035634	-0.000289803	0.999975	0.999769	0
CAD	Artery_Aorta	GO:0045851	-0.000289803	0.999975	0.999769	0
CAD	Artery_Aorta	GO:0071641	-0.000289803	0.999975	0.999769	0
CAD	Artery_Aorta	GO:0038189	-0.000289803	0.999975	0.999769	0
CAD	Artery_Aorta	GO:0150020	-0.000289803	0.999975	0.999769	0
CAD	Artery_Aorta	GO:0048841	-0.000289803	0.999975	0.999769	0
CAD	Artery_Aorta	GO:1903375	-0.000289803	0.999975	0.999769	0
CAD	Artery_Aorta	GO:1904151	-0.000289803	0.999975	0.999769	0
CAD	Artery_Aorta	GO:1903997	-0.000289803	0.999975	0.999769	0
CAD	Artery_Aorta	GO:0061033	-0.000289803	0.999975	0.999769	0
CAD	Artery_Aorta	GO:1901877	-0.000289803	0.999975	0.999769	0
CAD	Artery_Aorta	GO:2000170	-0.000289803	0.999975	0.999769	0
CAD	Artery_Aorta	GO:0060453	-0.000289803	0.999975	0.999769	0
CAD	Artery_Aorta	GO:0071871	-0.000289803	0.999975	0.999769	0
CAD	Artery_Aorta	GO:1901491	-0.000289803	0.999975	0.999769	0
CAD	Artery_Aorta	GO:0000768	-0.000289803	0.999975	0.999769	0
CAD	Artery_Aorta	GO:1990048	-0.000289803	0.999975	0.999769	0
CAD	Artery_Aorta	GO:0007028	-0.000289803	0.999975	0.999769	0
CAD	Artery_Aorta	GO:0043490	-0.000289803	0.999975	0.999769	0
CAD	Artery_Aorta	GO:0007621	-0.000289803	0.999975	0.999769	0
CAD	Artery_Aorta	GO:0019626	-0.000289803	0.999975	0.999769	0
CAD	Artery_Aorta	GO:0032979	-0.000289803	0.999975	0.999769	0
CAD	Artery_Aorta	GO:0140468	-0.000289803	0.999975	0.999769	0
CAD	Artery_Aorta	GO:1990641	-0.000289803	0.999975	0.999769	0
CAD	Artery_Aorta	GO:0043506	-0.000289803	0.999975	0.999769	0
CAD	Artery_Aorta	GO:0010621	-0.000289803	0.999975	0.999769	0
CAD	Artery_Aorta	GO:0099502	-0.000289803	0.999975	0.999769	0
CAD	Artery_Aorta	GO:0015910	-0.000289803	0.999975	0.999769	0
CAD	Artery_Aorta	GO:0046898	-0.000289803	0.999975	0.999769	0
CAD	Artery_Aorta	GO:0014854	-0.000289803	0.999975	0.999769	0
CAD	Artery_Aorta	GO:0090292	-0.000289803	0.999975	0.999769	0
CAD	Artery_Aorta	GO:0021817	-0.000289803	0.999975	0.999769	0
CAD	Artery_Aorta	GO:0000715	-0.000289803	0.999975	0.999769	0
CAD	Artery_Aorta	GO:1905382	-0.000289803	0.999975	0.999769	0
CAD	Artery_Aorta	GO:1990911	-0.000289803	0.999975	0.999769	0
CAD	Artery_Aorta	GO:0048105	-0.000289803	0.999975	0.999769	0
CAD	Artery_Aorta	GO:0098749	-0.000289803	0.999975	0.999769	0
CAD	Artery_Aorta	GO:0032925	-0.000289803	0.999975	0.999769	0
CAD	Artery_Aorta	GO:1902991	-0.000289803	0.999975	0.999769	0
CAD	Artery_Aorta	GO:0045218	-0.000289803	0.999975	0.999769	0
CAD	Artery_Aorta	GO:0042044	-0.000289803	0.999975	0.999769	0
CAD	Artery_Aorta	GO:0009624	-0.000289803	0.999975	0.999769	0
CAD	Artery_Aorta	GO:0042984	-0.000289803	0.999975	0.999769	0
CAD	Artery_Aorta	GO:0006391	-0.000289803	0.999975	0.999769	0
CAD	Artery_Aorta	GO:0014728	-0.000289803	0.999975	0.999769	0
CAD	Artery_Aorta	GO:0099578	-0.000289803	0.999975	0.999769	0
CAD	Artery_Aorta	GO:0060923	-0.000289803	0.999975	0.999769	0
CAD	Artery_Aorta	GO:0071930	-0.000289803	0.999975	0.999769	0
CAD	Artery_Aorta	GO:1990086	-0.000289803	0.999975	0.999769	0
CAD	Artery_Aorta	GO:0070459	-0.000289803	0.999975	0.999769	0
CAD	Artery_Aorta	GO:1905867	-0.000289803	0.999975	0.999769	0
CAD	Artery_Aorta	GO:0002175	-0.000289803	0.999975	0.999769	0
CAD	Artery_Aorta	GO:0061739	-0.000289803	0.999975	0.999769	0
CAD	Artery_Aorta	GO:0071226	-0.000289803	0.999975	0.999769	0
CAD	Artery_Aorta	GO:0140447	-0.000289803	0.999975	0.999769	0
CAD	Artery_Aorta	GO:0021940	-0.000289803	0.999975	0.999769	0
CAD	Artery_Aorta	GO:0090402	-0.000289803	0.999975	0.999769	0
CAD	Artery_Aorta	GO:1904960	-0.000289803	0.999975	0.999769	0
CAD	Artery_Aorta	GO:0042304	-0.000289803	0.999975	0.999769	0
CAD	Artery_Aorta	GO:0006272	-0.000289803	0.999975	0.999769	0
CAD	Artery_Aorta	GO:1902990	-0.000289803	0.999975	0.999769	0
CAD	Artery_Aorta	GO:0010751	-0.000289803	0.999975	0.999769	0
CAD	Artery_Aorta	GO:1901533	-0.000289803	0.999975	0.999769	0
CAD	Artery_Aorta	GO:0070646	-0.000289803	0.999975	0.999769	0
CAD	Artery_Aorta	GO:1904000	-0.000289803	0.999975	0.999769	0
CAD	Artery_Aorta	GO:0007632	-0.000289803	0.999975	0.999769	0
CAD	Artery_Aorta	GO:0033366	-0.000289803	0.999975	0.999769	0
CAD	Artery_Aorta	GO:0006907	-0.000289803	0.999975	0.999769	0
CAD	Artery_Aorta	GO:0015709	-0.000289803	0.999975	0.999769	0
CAD	Artery_Aorta	GO:0071423	-0.000289803	0.999975	0.999769	0
CAD	Artery_Aorta	GO:1902356	-0.000289803	0.999975	0.999769	0
CAD	Artery_Aorta	GO:0044773	-0.000289803	0.999975	0.999769	0
CAD	Artery_Aorta	GO:0035552	-0.000289803	0.999975	0.999769	0
CAD	Artery_Aorta	GO:1900449	-0.000289803	0.999975	0.999769	0
CAD	Artery_Aorta	GO:0090188	-0.000289803	0.999975	0.999769	0
CAD	Artery_Aorta	GO:0002291	-0.000289803	0.999975	0.999769	0
CAD	Artery_Aorta	GO:0048524	-0.000289803	0.999975	0.999769	0
CAD	Artery_Aorta	GO:0002366	-0.000289803	0.999975	0.999769	0
CAD	Artery_Aorta	GO:0043366	-0.000289803	0.999975	0.999769	0
CAD	Artery_Aorta	GO:0000725	-0.000289803	0.999975	0.999769	0
CAD	Artery_Aorta	GO:0051936	-0.000289803	0.999975	0.999769	0
CAD	Artery_Aorta	GO:0015858	-0.000289803	0.999975	0.999769	0
CAD	Artery_Aorta	GO:0002158	-0.000289803	0.999975	0.999769	0
CAD	Artery_Aorta	GO:1903070	-0.000289803	0.999975	0.999769	0
CAD	Artery_Aorta	GO:0036493	-0.000289803	0.999975	0.999769	0
CAD	Artery_Aorta	GO:0036335	-0.000289803	0.999975	0.999769	0
CAD	Artery_Aorta	GO:0072282	-0.000289803	0.999975	0.999769	0
CAD	Artery_Aorta	GO:0060480	-0.000289803	0.999975	0.999769	0
CAD	Artery_Aorta	GO:0046604	-0.000289803	0.999975	0.999769	0
CAD	Artery_Aorta	GO:0007296	-0.000289803	0.999975	0.999769	0
CAD	Artery_Aorta	GO:0009595	-0.000289803	0.999975	0.999769	0
CAD	Artery_Aorta	GO:0010454	-0.000289803	0.999975	0.999769	0
CAD	Artery_Aorta	GO:0072757	-0.000289803	0.999975	0.999769	0
CAD	Artery_Aorta	GO:0000730	-0.000289803	0.999975	0.999769	0
CAD	Artery_Aorta	GO:0072719	-0.000289803	0.999975	0.999769	0
CAD	Artery_Aorta	GO:0021869	-0.000289803	0.999975	0.999769	0
CAD	Artery_Aorta	GO:1905075	-0.000289803	0.999975	0.999769	0
CAD	Artery_Aorta	GO:0048859	-0.000289803	0.999975	0.999769	0
CAD	Artery_Aorta	GO:1902033	-0.000289803	0.999975	0.999769	0
CAD	Artery_Aorta	GO:0035284	-0.000289803	0.999975	0.999769	0
CAD	Artery_Aorta	GO:0042866	-0.000289803	0.999975	0.999769	0
CAD	Artery_Aorta	GO:0003105	-0.000289803	0.999975	0.999769	0
CAD	Artery_Aorta	GO:0003093	-0.000289803	0.999975	0.999769	0
CAD	Artery_Aorta	GO:2000298	-0.000289803	0.999975	0.999769	0
CAD	Artery_Aorta	GO:0030950	-0.000289803	0.999975	0.999769	0
CAD	Artery_Aorta	GO:0035553	-0.000289803	0.999975	0.999769	0
CAD	Artery_Aorta	GO:0023021	-0.000289803	0.999975	0.999769	0
CAD	Artery_Aorta	GO:0046726	-0.000289803	0.999975	0.999769	0
CAD	Artery_Aorta	GO:0051170	-0.000289803	0.999975	0.999769	0
CAD	Artery_Aorta	GO:0014819	-0.000289803	0.999975	0.999769	0
CAD	Artery_Aorta	GO:0014054	-0.000289803	0.999975	0.999769	0
CAD	Artery_Aorta	GO:1902174	-0.000289803	0.999975	0.999769	0
CAD	Artery_Aorta	GO:1905517	-0.000289803	0.999975	0.999769	0
CAD	Artery_Aorta	GO:0055118	-0.000289803	0.999975	0.999769	0
CAD	Artery_Aorta	GO:0070092	-0.000289803	0.999975	0.999769	0
CAD	Artery_Aorta	GO:1990927	-0.000289803	0.999975	0.999769	0
CAD	Artery_Aorta	GO:0009099	-0.000289803	0.999975	0.999769	0
CAD	Artery_Aorta	GO:1903377	-0.000289803	0.999975	0.999769	0
CAD	Artery_Aorta	GO:0006419	-0.000289803	0.999975	0.999769	0
CAD	Artery_Aorta	GO:0048592	-0.000289803	0.999975	0.999769	0
CAD	Artery_Aorta	GO:0007057	-0.000289803	0.999975	0.999769	0
CAD	Artery_Aorta	GO:0038091	-0.000289803	0.999975	0.999769	0
CAD	Artery_Aorta	GO:0061668	-0.000289803	0.999975	0.999769	0
CAD	Artery_Aorta	GO:0000349	-0.000289803	0.999975	0.999769	0
CAD	Artery_Aorta	GO:0042278	-0.000289803	0.999975	0.999769	0
CAD	Artery_Aorta	GO:1903660	-0.000289803	0.999975	0.999769	0
CAD	Artery_Aorta	GO:1902953	-0.000289803	0.999975	0.999769	0
CAD	Artery_Aorta	GO:0010155	-0.000289803	0.999975	0.999769	0
CAD	Artery_Aorta	GO:0120229	-0.000289803	0.999975	0.999769	0
CAD	Artery_Aorta	GO:0050912	-0.000289803	0.999975	0.999769	0
CAD	Artery_Aorta	GO:0042942	-0.000289803	0.999975	0.999769	0
CAD	Artery_Aorta	GO:0009264	-0.000289803	0.999975	0.999769	0
CAD	Artery_Aorta	GO:0044752	-0.000289803	0.999975	0.999769	0
CAD	Artery_Aorta	GO:0051409	-0.000289803	0.999975	0.999769	0
CAD	Artery_Aorta	GO:0071888	-0.000289803	0.999975	0.999769	0
CAD	Artery_Aorta	GO:0002528	-0.000289803	0.999975	0.999769	0
CAD	Artery_Aorta	GO:0021852	-0.000289803	0.999975	0.999769	0
CAD	Artery_Aorta	GO:0061030	-0.000289803	0.999975	0.999769	0
CAD	Artery_Aorta	GO:0010936	-0.000289803	0.999975	0.999769	0
CAD	Artery_Aorta	GO:0042133	-0.000289803	0.999975	0.999769	0
CAD	Artery_Aorta	GO:0032909	-0.000289803	0.999975	0.999769	0
CAD	Artery_Aorta	GO:0051797	-0.000289803	0.999975	0.999769	0
CAD	Artery_Aorta	GO:0035669	-0.000289803	0.999975	0.999769	0
CAD	Artery_Aorta	GO:0032485	-0.000289803	0.999975	0.999769	0
CAD	Artery_Aorta	GO:0051601	-0.000289803	0.999975	0.999769	0
CAD	Artery_Aorta	GO:0010909	-0.000289803	0.999975	0.999769	0
CAD	Artery_Aorta	GO:0048625	-0.000289803	0.999975	0.999769	0
CAD	Artery_Aorta	GO:0032350	-0.000289803	0.999975	0.999769	0
CAD	Artery_Aorta	GO:0043570	-0.000289803	0.999975	0.999769	0
CAD	Artery_Aorta	GO:0010643	-0.000289803	0.999975	0.999769	0
CAD	Artery_Aorta	GO:0051461	-0.000289803	0.999975	0.999769	0
CAD	Artery_Aorta	GO:0032383	-0.000289803	0.999975	0.999769	0
CAD	Artery_Aorta	GO:0032290	-0.000289803	0.999975	0.999769	0
CAD	Artery_Aorta	GO:0009166	-0.000289803	0.999975	0.999769	0
CAD	Artery_Aorta	GO:0046074	-0.000289803	0.999975	0.999769	0
CAD	Artery_Aorta	GO:1904466	-0.000289803	0.999975	0.999769	0
CAD	Artery_Aorta	GO:0035404	-0.000289803	0.999975	0.999769	0
CAD	Artery_Aorta	GO:0032571	-0.000289803	0.999975	0.999769	0
CAD	Artery_Aorta	GO:0097681	-0.000289803	0.999975	0.999769	0
CAD	Artery_Aorta	GO:0060033	-0.000289803	0.999975	0.999769	0
CAD	Artery_Aorta	GO:2000346	-0.000289803	0.999975	0.999769	0
CAD	Artery_Aorta	GO:0042501	-0.000289803	0.999975	0.999769	0
CAD	Artery_Aorta	GO:0033561	-0.000289803	0.999975	0.999769	0
CAD	Artery_Aorta	GO:0097752	-0.000289803	0.999975	0.999769	0
CAD	Artery_Aorta	GO:0044029	-0.000289803	0.999975	0.999769	0
CAD	Artery_Aorta	GO:0099557	-0.000289803	0.999975	0.999769	0
CAD	Artery_Aorta	GO:0016185	-0.000289803	0.999975	0.999769	0
CAD	Artery_Aorta	GO:2001168	-0.000289803	0.999975	0.999769	0
CAD	Artery_Aorta	GO:0044065	-0.000289803	0.999975	0.999769	0
CAD	Artery_Aorta	GO:0070681	-0.000289803	0.999975	0.999769	0
CAD	Artery_Aorta	GO:0050893	-0.000289803	0.999975	0.999769	0
CAD	Artery_Aorta	GO:0060058	-0.000289803	0.999975	0.999769	0
CAD	Artery_Aorta	GO:0045876	-0.000289803	0.999975	0.999769	0
CAD	Artery_Aorta	GO:0032079	-0.000289803	0.999975	0.999769	0
CAD	Artery_Aorta	GO:0015827	-0.000289803	0.999975	0.999769	0
CAD	Artery_Aorta	GO:1904751	-0.000289803	0.999975	0.999769	0
CAD	Artery_Aorta	GO:0060574	-0.000289803	0.999975	0.999769	0
CAD	Artery_Aorta	GO:0071801	-0.000289803	0.999975	0.999769	0
CAD	Artery_Aorta	GO:0002522	-0.000289803	0.999975	0.999769	0
CAD	Artery_Aorta	GO:0009063	-0.000289803	0.999975	0.999769	0
CAD	Artery_Aorta	GO:0048388	-0.000289803	0.999975	0.999769	0
CAD	Artery_Aorta	GO:0090128	-0.000289803	0.999975	0.999769	0
CAD	Artery_Aorta	GO:1903978	-0.000289803	0.999975	0.999769	0
CAD	Artery_Aorta	GO:0035799	-0.000289803	0.999975	0.999769	0
CAD	Artery_Aorta	GO:0045619	-0.000289803	0.999975	0.999769	0
CAD	Artery_Aorta	GO:0034349	-0.000289803	0.999975	0.999769	0
CAD	Artery_Aorta	GO:1903944	-0.000289803	0.999975	0.999769	0
CAD	Artery_Aorta	GO:1904028	-0.000289803	0.999975	0.999769	0
CAD	Artery_Aorta	GO:0072218	-0.000289803	0.999975	0.999769	0
CAD	Artery_Aorta	GO:0036303	-0.000289803	0.999975	0.999769	0
CAD	Artery_Aorta	GO:0048936	-0.000289803	0.999975	0.999769	0
CAD	Artery_Aorta	GO:1904715	-0.000289803	0.999975	0.999769	0
CAD	Artery_Aorta	GO:2001288	-0.000289803	0.999975	0.999769	0
CAD	Artery_Aorta	GO:1902995	-0.000289803	0.999975	0.999769	0
CAD	Artery_Aorta	GO:0034381	-0.000289803	0.999975	0.999769	0
CAD	Artery_Aorta	GO:1903450	-0.000289803	0.999975	0.999769	0
CAD	Artery_Aorta	GO:0051795	-0.000289803	0.999975	0.999769	0
CAD	Artery_Aorta	GO:0032286	-0.000289803	0.999975	0.999769	0
CAD	Artery_Aorta	GO:0098907	-0.000289803	0.999975	0.999769	0
CAD	Artery_Aorta	GO:2000757	-0.000289803	0.999975	0.999769	0
CAD	Artery_Aorta	GO:0150062	-0.000289803	0.999975	0.999769	0
CAD	Artery_Aorta	GO:1905581	-0.000289803	0.999975	0.999769	0
CAD	Artery_Aorta	GO:2000564	-0.000289803	0.999975	0.999769	0
CAD	Artery_Aorta	GO:0060534	-0.000289803	0.999975	0.999769	0
CAD	Artery_Aorta	GO:1901077	-0.000289803	0.999975	0.999769	0
CAD	Artery_Aorta	GO:1901894	-0.000289803	0.999975	0.999769	0
CAD	Artery_Aorta	GO:0006858	-0.000289803	0.999975	0.999769	0
CAD	Artery_Aorta	GO:0002922	-0.000289803	0.999975	0.999769	0
CAD	Artery_Aorta	GO:0002408	-0.000289803	0.999975	0.999769	0
CAD	Artery_Aorta	GO:0006550	-0.000289803	0.999975	0.999769	0
CAD	Artery_Aorta	GO:0060400	-0.000289803	0.999975	0.999769	0
CAD	Artery_Aorta	GO:0061056	-0.000289803	0.999975	0.999769	0
CAD	Artery_Aorta	GO:0070859	-0.000289803	0.999975	0.999769	0
CAD	Artery_Aorta	GO:0007431	-0.000289803	0.999975	0.999769	0
CAD	Artery_Aorta	GO:0046294	-0.000289803	0.999975	0.999769	0
CAD	Artery_Aorta	GO:0002269	-0.000289803	0.999975	0.999769	0
CAD	Artery_Aorta	GO:0006546	-0.000289803	0.999975	0.999769	0
CAD	Artery_Aorta	GO:0051684	-0.000289803	0.999975	0.999769	0
CAD	Artery_Aorta	GO:1903539	-0.000289803	0.999975	0.999769	0
CAD	Artery_Aorta	GO:0051351	-0.000289803	0.999975	0.999769	0
CAD	Artery_Aorta	GO:2000825	-0.000289803	0.999975	0.999769	0
CAD	Artery_Aorta	GO:0047484	-0.000289803	0.999975	0.999769	0
CAD	Artery_Aorta	GO:0006701	-0.000289803	0.999975	0.999769	0
CAD	Artery_Aorta	GO:0044857	-0.000289803	0.999975	0.999769	0
CAD	Artery_Aorta	GO:0031587	-0.000289803	0.999975	0.999769	0
CAD	Artery_Aorta	GO:1904381	-0.000289803	0.999975	0.999769	0
CAD	Artery_Aorta	GO:0002154	-0.000289803	0.999975	0.999769	0
CAD	Artery_Aorta	GO:2001141	-0.000289803	0.999975	0.999769	0
CAD	Artery_Aorta	GO:0060745	-0.000289803	0.999975	0.999769	0
CAD	Artery_Aorta	GO:0038016	-0.000289803	0.999975	0.999769	0
CAD	Artery_Aorta	GO:1904100	-0.000289803	0.999975	0.999769	0
CAD	Artery_Aorta	GO:0060160	-0.000289803	0.999975	0.999769	0
CAD	Artery_Aorta	GO:0043111	-0.000289803	0.999975	0.999769	0
CAD	Artery_Aorta	GO:0065002	-0.000289803	0.999975	0.999769	0
CAD	Artery_Aorta	GO:0061182	-0.000289803	0.999975	0.999769	0
CAD	Artery_Aorta	GO:0006567	-0.000289803	0.999975	0.999769	0
CAD	Artery_Aorta	GO:0021681	-0.000289803	0.999975	0.999769	0
CAD	Artery_Aorta	GO:0070126	-0.000289803	0.999975	0.999769	0
CAD	Artery_Aorta	GO:1990441	-0.000289803	0.999975	0.999769	0
CAD	Artery_Aorta	GO:0097176	-0.000289803	0.999975	0.999769	0
CAD	Artery_Aorta	GO:0045607	-0.000289803	0.999975	0.999769	0
CAD	Artery_Aorta	GO:0060948	-0.000289803	0.999975	0.999769	0
CAD	Artery_Aorta	GO:2001212	-0.000289803	0.999975	0.999769	0
CAD	Artery_Aorta	GO:1900168	-0.000289803	0.999975	0.999769	0
CAD	Artery_Aorta	GO:1901991	-0.000289803	0.999975	0.999769	0
CAD	Artery_Aorta	GO:0090022	-0.000289803	0.999975	0.999769	0
CAD	Artery_Aorta	GO:0021885	-0.000289803	0.999975	0.999769	0
CAD	Artery_Aorta	GO:0000454	-0.000289803	0.999975	0.999769	0
CAD	Artery_Aorta	GO:1990120	-0.000289803	0.999975	0.999769	0
CAD	Artery_Aorta	GO:0050878	-0.000289803	0.999975	0.999769	0
CAD	Artery_Aorta	GO:0072318	-0.000289803	0.999975	0.999769	0
CAD	Artery_Aorta	GO:1902268	-0.000289803	0.999975	0.999769	0
CAD	Artery_Aorta	GO:0006501	-0.000289803	0.999975	0.999769	0
CAD	Artery_Aorta	GO:0015803	-0.000289803	0.999975	0.999769	0
CAD	Artery_Aorta	GO:0060161	-0.000289803	0.999975	0.999769	0
CAD	Artery_Aorta	GO:0098903	-0.000289803	0.999975	0.999769	0
CAD	Artery_Aorta	GO:0070667	-0.000289803	0.999975	0.999769	0
CAD	Artery_Aorta	GO:0002431	-0.000289803	0.999975	0.999769	0
CAD	Artery_Aorta	GO:0070384	-0.000289803	0.999975	0.999769	0
CAD	Artery_Aorta	GO:0035794	-0.000289803	0.999975	0.999769	0
CAD	Artery_Aorta	GO:0090036	-0.000289803	0.999975	0.999769	0
CAD	Artery_Aorta	GO:1905706	-0.000289803	0.999975	0.999769	0
CAD	Artery_Aorta	GO:0033688	-0.000289803	0.999975	0.999769	0
CAD	Artery_Aorta	GO:0043686	-0.000289803	0.999975	0.999769	0
CAD	Artery_Aorta	GO:0060166	-0.000289803	0.999975	0.999769	0
CAD	Artery_Aorta	GO:0051306	-0.000289803	0.999975	0.999769	0
CAD	Artery_Aorta	GO:0046040	-0.000289803	0.999975	0.999769	0
CAD	Artery_Aorta	GO:0001547	-0.000289803	0.999975	0.999769	0
CAD	Artery_Aorta	GO:0001922	-0.000289803	0.999975	0.999769	0
CAD	Artery_Aorta	GO:0090135	-0.000289803	0.999975	0.999769	0
CAD	Artery_Aorta	GO:1905555	-0.000289803	0.999975	0.999769	0
CAD	Artery_Aorta	GO:0051969	-0.000289803	0.999975	0.999769	0
CAD	Artery_Aorta	GO:0072102	-0.000289803	0.999975	0.999769	0
CAD	Artery_Aorta	GO:0006853	-0.000289803	0.999975	0.999769	0
CAD	Artery_Aorta	GO:0036023	-0.000289803	0.999975	0.999769	0
CAD	Artery_Aorta	GO:0033600	-0.000289803	0.999975	0.999769	0
CAD	Artery_Aorta	GO:0040010	-0.000289803	0.999975	0.999769	0
CAD	Artery_Aorta	GO:1904430	-0.000289803	0.999975	0.999769	0
CAD	Artery_Aorta	GO:0060143	-0.000289803	0.999975	0.999769	0
CAD	Artery_Aorta	GO:0021769	-0.000289803	0.999975	0.999769	0
CAD	Artery_Aorta	GO:0045626	-0.000289803	0.999975	0.999769	0
CAD	Artery_Aorta	GO:0070897	-0.000289803	0.999975	0.999769	0
CAD	Artery_Aorta	GO:2000299	-0.000289803	0.999975	0.999769	0
CAD	Artery_Aorta	GO:1990737	-0.000289803	0.999975	0.999769	0
CAD	Artery_Aorta	GO:2000676	-0.000289803	0.999975	0.999769	0
CAD	Artery_Aorta	GO:0021775	-0.000289803	0.999975	0.999769	0
CAD	Artery_Aorta	GO:0021776	-0.000289803	0.999975	0.999769	0
CAD	Artery_Aorta	GO:0048807	-0.000289803	0.999975	0.999769	0
CAD	Artery_Aorta	GO:0060513	-0.000289803	0.999975	0.999769	0
CAD	Artery_Aorta	GO:0071691	-0.000289803	0.999975	0.999769	0
CAD	Artery_Aorta	GO:0007386	-0.000289803	0.999975	0.999769	0
CAD	Artery_Aorta	GO:0072137	-0.000289803	0.999975	0.999769	0
CAD	Artery_Aorta	GO:0046466	-0.000289803	0.999975	0.999769	0
CAD	Artery_Aorta	GO:0061643	-0.000289803	0.999975	0.999769	0
CAD	Artery_Aorta	GO:0099074	-0.000289803	0.999975	0.999769	0
CAD	Artery_Aorta	GO:0061357	-0.000289803	0.999975	0.999769	0
CAD	Artery_Aorta	GO:0016076	-0.000289803	0.999975	0.999769	0
CAD	Artery_Aorta	GO:0070084	-0.000289803	0.999975	0.999769	0
CAD	Artery_Aorta	GO:0061009	-0.000289803	0.999975	0.999769	0
CAD	Artery_Aorta	GO:0046879	-0.000289803	0.999975	0.999769	0
CAD	Artery_Aorta	GO:0060676	-0.000289803	0.999975	0.999769	0
CAD	Artery_Aorta	GO:0046952	-0.000289803	0.999975	0.999769	0
CAD	Artery_Aorta	GO:0021942	-0.000289803	0.999975	0.999769	0
CAD	Artery_Aorta	GO:0021849	-0.000289803	0.999975	0.999769	0
CAD	Artery_Aorta	GO:0071400	-0.000289803	0.999975	0.999769	0
CAD	Artery_Aorta	GO:0002679	-0.000289803	0.999975	0.999769	0
CAD	Artery_Aorta	GO:0032252	-0.000289803	0.999975	0.999769	0
CAD	Artery_Aorta	GO:0010735	-0.000289803	0.999975	0.999769	0
CAD	Artery_Aorta	GO:0060715	-0.000289803	0.999975	0.999769	0
CAD	Artery_Aorta	GO:0015697	-0.000289803	0.999975	0.999769	0
CAD	Artery_Aorta	GO:0001692	-0.000289803	0.999975	0.999769	0
CAD	Artery_Aorta	GO:0016480	-0.000289803	0.999975	0.999769	0
CAD	Artery_Aorta	GO:1905668	-0.000289803	0.999975	0.999769	0
CAD	Artery_Aorta	GO:0009097	-0.000289803	0.999975	0.999769	0
CAD	Artery_Aorta	GO:0006971	-0.000289803	0.999975	0.999769	0
CAD	Artery_Aorta	GO:0070495	-0.000289803	0.999975	0.999769	0
CAD	Artery_Aorta	GO:0014048	-0.000289803	0.999975	0.999769	0
CAD	Artery_Aorta	GO:0006296	-0.000289803	0.999975	0.999769	0
CAD	Artery_Aorta	GO:0031952	-0.000289803	0.999975	0.999769	0
CAD	Artery_Aorta	GO:0006835	-0.000289803	0.999975	0.999769	0
CAD	Artery_Aorta	GO:0072709	-0.000289803	0.999975	0.999769	0
CAD	Artery_Aorta	GO:0019805	-0.000289803	0.999975	0.999769	0
CAD	Artery_Aorta	GO:0043420	-0.000289803	0.999975	0.999769	0
CAD	Artery_Aorta	GO:1905165	-0.000289803	0.999975	0.999769	0
CAD	Artery_Aorta	GO:0032185	-0.000289803	0.999975	0.999769	0
CAD	Artery_Aorta	GO:0018312	-0.000289803	0.999975	0.999769	0
CAD	Artery_Aorta	GO:0030592	-0.000289803	0.999975	0.999769	0
CAD	Artery_Aorta	GO:1900825	-0.000289803	0.999975	0.999769	0
CAD	Artery_Aorta	GO:1901532	-0.000289803	0.999975	0.999769	0
CAD	Artery_Aorta	GO:0006742	-0.000289803	0.999975	0.999769	0
CAD	Artery_Aorta	GO:0110156	-0.000289803	0.999975	0.999769	0
CAD	Artery_Aorta	GO:0043503	-0.000289803	0.999975	0.999769	0
CAD	Artery_Aorta	GO:0060212	-0.000289803	0.999975	0.999769	0
CAD	Artery_Aorta	GO:0003273	-0.000289803	0.999975	0.999769	0
CAD	Artery_Aorta	GO:0003219	-0.000289803	0.999975	0.999769	0
CAD	Artery_Aorta	GO:1990603	-0.000289803	0.999975	0.999769	0
CAD	Artery_Aorta	GO:0006664	-0.000289803	0.999975	0.999769	0
CAD	Artery_Aorta	GO:0030327	-0.000289803	0.999975	0.999769	0
CAD	Artery_Aorta	GO:1900102	-0.000289803	0.999975	0.999769	0
CAD	Artery_Aorta	GO:0090403	-0.000289803	0.999975	0.999769	0
CAD	Artery_Aorta	GO:0010903	-0.000289803	0.999975	0.999769	0
CAD	Artery_Aorta	GO:1903706	-0.000289803	0.999975	0.999769	0
CAD	Artery_Aorta	GO:1905523	-0.000289803	0.999975	0.999769	0
CAD	Artery_Aorta	GO:1904273	-0.000289803	0.999975	0.999769	0
CAD	Artery_Aorta	GO:0071962	-0.000289803	0.999975	0.999769	0
CAD	Artery_Aorta	GO:0060018	-0.000289803	0.999975	0.999769	0
CAD	Artery_Aorta	GO:0006356	-0.000289803	0.999975	0.999769	0
CAD	Artery_Aorta	GO:2000278	-0.000289803	0.999975	0.999769	0
CAD	Artery_Aorta	GO:0090400	-0.000289803	0.999975	0.999769	0
CAD	Artery_Aorta	GO:1904030	-0.000289803	0.999975	0.999769	0
CAD	Artery_Aorta	GO:1902749	-0.000289803	0.999975	0.999769	0
CAD	Artery_Aorta	GO:0014053	-0.000289803	0.999975	0.999769	0
CAD	Artery_Aorta	GO:1903679	-0.000289803	0.999975	0.999769	0
CAD	Artery_Aorta	GO:0099625	-0.000289803	0.999975	0.999769	0
CAD	Artery_Aorta	GO:0055065	-0.000289803	0.999975	0.999769	0
CAD	Artery_Aorta	GO:0060809	-0.000289803	0.999975	0.999769	0
CAD	Artery_Aorta	GO:0034473	-0.000289803	0.999975	0.999769	0
CAD	Artery_Aorta	GO:0034476	-0.000289803	0.999975	0.999769	0
CAD	Artery_Aorta	GO:0000962	-0.000289803	0.999975	0.999769	0
CAD	Artery_Aorta	GO:0000958	-0.000289803	0.999975	0.999769	0
CAD	Artery_Aorta	GO:1902603	-0.000289803	0.999975	0.999769	0
CAD	Artery_Aorta	GO:0003167	-0.000289803	0.999975	0.999769	0
CAD	Artery_Aorta	GO:0072086	-0.000289803	0.999975	0.999769	0
CAD	Artery_Aorta	GO:2000233	-0.000289803	0.999975	0.999769	0
CAD	Artery_Aorta	GO:0000469	-0.000289803	0.999975	0.999769	0
CAD	Artery_Aorta	GO:0048002	-0.000289803	0.999975	0.999769	0
CAD	Artery_Aorta	GO:0009448	-0.000289803	0.999975	0.999769	0
CAD	Artery_Aorta	GO:0086016	-0.000289803	0.999975	0.999769	0
CAD	Artery_Aorta	GO:0015878	-0.000289803	0.999975	0.999769	0
CAD	Artery_Aorta	GO:1903614	-0.000289803	0.999975	0.999769	0
CAD	Artery_Aorta	GO:0042732	-0.000289803	0.999975	0.999769	0
CAD	Artery_Aorta	GO:0048627	-0.000289803	0.999975	0.999769	0
CAD	Artery_Aorta	GO:0048641	-0.000289803	0.999975	0.999769	0
CAD	Artery_Aorta	GO:0035542	-0.000289803	0.999975	0.999769	0
CAD	Artery_Aorta	GO:0099525	-0.000289803	0.999975	0.999769	0
CAD	Artery_Aorta	GO:0017085	-0.000289803	0.999975	0.999769	0
CAD	Artery_Aorta	GO:0070193	-0.000289803	0.999975	0.999769	0
CAD	Artery_Aorta	GO:0002067	-0.000289803	0.999975	0.999769	0
CAD	Artery_Aorta	GO:0060838	-0.000289803	0.999975	0.999769	0
CAD	Artery_Aorta	GO:0140157	-0.000289803	0.999975	0.999769	0
CAD	Artery_Aorta	GO:0046340	-0.000289803	0.999975	0.999769	0
CAD	Artery_Aorta	GO:0035814	-0.000289803	0.999975	0.999769	0
CAD	Artery_Aorta	GO:0032487	-0.000289803	0.999975	0.999769	0
CAD	Artery_Aorta	GO:1903551	-0.000289803	0.999975	0.999769	0
CAD	Artery_Aorta	GO:0002455	-0.000289803	0.999975	0.999769	0
CAD	Artery_Aorta	GO:0033499	-0.000289803	0.999975	0.999769	0
CAD	Artery_Aorta	GO:0002316	-0.000289803	0.999975	0.999769	0
CAD	Artery_Aorta	GO:0140199	-0.000289803	0.999975	0.999769	0
CAD	Artery_Aorta	GO:0030886	-0.000289803	0.999975	0.999769	0
CAD	Artery_Aorta	GO:0060401	-0.000289803	0.999975	0.999769	0
CAD	Artery_Aorta	GO:0002724	-0.000289803	0.999975	0.999769	0
CAD	Artery_Aorta	GO:1901992	-0.000289803	0.999975	0.999769	0
CAD	Artery_Aorta	GO:0071284	-0.000289803	0.999975	0.999769	0
CAD	Artery_Aorta	GO:2000286	-0.000289803	0.999975	0.999769	0
CAD	Artery_Aorta	GO:0098713	-0.000289803	0.999975	0.999769	0
CAD	Artery_Aorta	GO:1903801	-0.000289803	0.999975	0.999769	0
CAD	Artery_Aorta	GO:0051284	-0.000289803	0.999975	0.999769	0
CAD	Artery_Aorta	GO:2000348	-0.000289803	0.999975	0.999769	0
CAD	Artery_Aorta	GO:0031914	-0.000289803	0.999975	0.999769	0
CAD	Artery_Aorta	GO:0099533	-0.000289803	0.999975	0.999769	0
CAD	Artery_Aorta	GO:0099703	-0.000289803	0.999975	0.999769	0
CAD	Artery_Aorta	GO:1990182	-0.000289803	0.999975	0.999769	0
CAD	Artery_Aorta	GO:0008295	-0.000289803	0.999975	0.999769	0
CAD	Artery_Aorta	GO:0008594	-0.000289803	0.999975	0.999769	0
CAD	Artery_Aorta	GO:1904057	-0.000289803	0.999975	0.999769	0
CAD	Artery_Aorta	GO:1990523	-0.000289803	0.999975	0.999769	0
CAD	Artery_Aorta	GO:0032879	-0.000289803	0.999975	0.999769	0
CAD	Artery_Aorta	GO:1902339	-0.000289803	0.999975	0.999769	0
CAD	Artery_Aorta	GO:0009912	-0.000289803	0.999975	0.999769	0
CAD	Artery_Aorta	GO:0071228	-0.000289803	0.999975	0.999769	0
CAD	Artery_Aorta	GO:1902263	-0.000289803	0.999975	0.999769	0
CAD	Artery_Aorta	GO:0072334	-0.000289803	0.999975	0.999769	0
CAD	Artery_Aorta	GO:0060414	-0.000289803	0.999975	0.999769	0
CAD	Artery_Aorta	GO:1901143	-0.000289803	0.999975	0.999769	0
CAD	Artery_Aorta	GO:0015938	-0.000289803	0.999975	0.999769	0
CAD	Artery_Aorta	GO:0044580	-0.000289803	0.999975	0.999769	0
CAD	Artery_Aorta	GO:1901289	-0.000289803	0.999975	0.999769	0
CAD	Artery_Aorta	GO:0046356	-0.000289803	0.999975	0.999769	0
CAD	Artery_Aorta	GO:0000023	-0.000289803	0.999975	0.999769	0
CAD	Artery_Aorta	GO:1904772	-0.000289803	0.999975	0.999769	0
CAD	Artery_Aorta	GO:0061146	-0.000289803	0.999975	0.999769	0
CAD	Artery_Aorta	GO:0010510	-0.000289803	0.999975	0.999769	0
CAD	Artery_Aorta	GO:0051729	-0.000289803	0.999975	0.999769	0
CAD	Artery_Aorta	GO:0070086	-0.000289803	0.999975	0.999769	0
CAD	Artery_Aorta	GO:0034123	-0.000289803	0.999975	0.999769	0
CAD	Artery_Aorta	GO:0021891	-0.000289803	0.999975	0.999769	0
CAD	Artery_Aorta	GO:0002711	-0.000289803	0.999975	0.999769	0
CAD	Artery_Aorta	GO:0140285	-0.000289803	0.999975	0.999769	0
CAD	Artery_Aorta	GO:0072429	-0.000289803	0.999975	0.999769	0
CAD	Artery_Aorta	GO:0060439	-0.000289803	0.999975	0.999769	0
CAD	Artery_Aorta	GO:0060492	-0.000289803	0.999975	0.999769	0
CAD	Artery_Aorta	GO:1902958	-0.000289803	0.999975	0.999769	0
CAD	Artery_Aorta	GO:0035511	-0.000289803	0.999975	0.999769	0
CAD	Artery_Aorta	GO:0035088	-0.000289803	0.999975	0.999769	0
CAD	Artery_Aorta	GO:1905634	-0.000289803	0.999975	0.999769	0
CAD	Artery_Aorta	GO:2000360	-0.000289803	0.999975	0.999769	0
CAD	Artery_Aorta	GO:0019932	-0.000289803	0.999975	0.999769	0
CAD	Artery_Aorta	GO:0021892	-0.000289803	0.999975	0.999769	0
CAD	Artery_Aorta	GO:0070966	-0.000289803	0.999975	0.999769	0
CAD	Artery_Aorta	GO:0071596	-0.000289803	0.999975	0.999769	0
CAD	Artery_Aorta	GO:0071464	-0.000289803	0.999975	0.999769	0
CAD	Artery_Aorta	GO:2000479	-0.000289803	0.999975	0.999769	0
CAD	Artery_Aorta	GO:0031331	-0.000289803	0.999975	0.999769	0
CAD	Artery_Aorta	GO:0032959	-0.000289803	0.999975	0.999769	0
CAD	Artery_Aorta	GO:1904306	-0.000289803	0.999975	0.999769	0
CAD	Artery_Aorta	GO:0007113	-0.000289803	0.999975	0.999769	0
CAD	Artery_Aorta	GO:1904526	-0.000289803	0.999975	0.999769	0
CAD	Artery_Aorta	GO:0061005	-0.000289803	0.999975	0.999769	0
CAD	Artery_Aorta	GO:0006089	-0.000289803	0.999975	0.999769	0
CAD	Artery_Aorta	GO:0033623	-0.000289803	0.999975	0.999769	0
CAD	Artery_Aorta	GO:0097155	-0.000289803	0.999975	0.999769	0
CAD	Artery_Aorta	GO:1904017	-0.000289803	0.999975	0.999769	0
CAD	Artery_Aorta	GO:0002803	-0.000289803	0.999975	0.999769	0
CAD	Artery_Aorta	GO:1904693	-0.000289803	0.999975	0.999769	0
CAD	Artery_Aorta	GO:0003177	-0.000289803	0.999975	0.999769	0
CAD	Artery_Aorta	GO:0033326	-0.000289803	0.999975	0.999769	0
CAD	Artery_Aorta	GO:2000583	-0.000289803	0.999975	0.999769	0
CAD	Artery_Aorta	GO:0060992	-0.000289803	0.999975	0.999769	0
CAD	Artery_Aorta	GO:0032946	-0.000289803	0.999975	0.999769	0
CAD	Artery_Aorta	GO:0042447	-0.000289803	0.999975	0.999769	0
CAD	Artery_Aorta	GO:1901142	-0.000289803	0.999975	0.999769	0
CAD	Artery_Aorta	GO:0048563	-0.000289803	0.999975	0.999769	0
CAD	Artery_Aorta	GO:0030200	-0.000289803	0.999975	0.999769	0
CAD	Artery_Aorta	GO:0006046	-0.000289803	0.999975	0.999769	0
CAD	Artery_Aorta	GO:0070221	-0.000289803	0.999975	0.999769	0
CAD	Artery_Aorta	GO:0003418	-0.000289803	0.999975	0.999769	0
CAD	Artery_Aorta	GO:0086019	-0.000289803	0.999975	0.999769	0
CAD	Artery_Aorta	GO:0021943	-0.000289803	0.999975	0.999769	0
CAD	Artery_Aorta	GO:0006420	-0.000289803	0.999975	0.999769	0
CAD	Artery_Aorta	GO:0050864	-0.000289803	0.999975	0.999769	0
CAD	Artery_Aorta	GO:0046452	-0.000289803	0.999975	0.999769	0
CAD	Artery_Aorta	GO:1905522	-0.000289803	0.999975	0.999769	0
CAD	Artery_Aorta	GO:0051051	-0.000289803	0.999975	0.999769	0
CAD	Artery_Aorta	GO:0003229	-0.000289803	0.999975	0.999769	0
CAD	Artery_Aorta	GO:0021696	-0.000289803	0.999975	0.999769	0
CAD	Artery_Aorta	GO:0034766	-0.000289803	0.999975	0.999769	0
CAD	Artery_Aorta	GO:0090068	-0.000289803	0.999975	0.999769	0
CAD	Artery_Aorta	GO:0031281	-0.000289803	0.999975	0.999769	0
CAD	Artery_Aorta	GO:0036378	-0.000289803	0.999975	0.999769	0
CAD	Artery_Aorta	GO:1902884	-0.000289803	0.999975	0.999769	0
CAD	Artery_Aorta	GO:1903845	-0.000289803	0.999975	0.999769	0
CAD	Artery_Aorta	GO:1990428	-0.000289803	0.999975	0.999769	0
CAD	Artery_Aorta	GO:1900625	-0.000289803	0.999975	0.999769	0
CAD	Artery_Aorta	GO:1902445	-0.000289803	0.999975	0.999769	0
CAD	Artery_Aorta	GO:0090076	-0.000289803	0.999975	0.999769	0
CAD	Artery_Aorta	GO:0045988	-0.000289803	0.999975	0.999769	0
CAD	Artery_Aorta	GO:0060168	-0.000289803	0.999975	0.999769	0
CAD	Artery_Aorta	GO:0038172	-0.000289803	0.999975	0.999769	0
CAD	Artery_Aorta	GO:0048597	-0.000289803	0.999975	0.999769	0
CAD	Artery_Aorta	GO:1903690	-0.000289803	0.999975	0.999769	0
CAD	Artery_Aorta	GO:0098711	-0.000289803	0.999975	0.999769	0
CAD	Artery_Aorta	GO:0031117	-0.000289803	0.999975	0.999769	0
CAD	Artery_Aorta	GO:0060675	-0.000289803	0.999975	0.999769	0
CAD	Artery_Aorta	GO:0051255	-0.000289803	0.999975	0.999769	0
CAD	Artery_Aorta	GO:1905885	-0.000289803	0.999975	0.999769	0
CAD	Artery_Aorta	GO:0033624	-0.000289803	0.999975	0.999769	0
CAD	Artery_Aorta	GO:0007181	-0.000289803	0.999975	0.999769	0
CAD	Artery_Aorta	GO:0098901	-0.000289803	0.999975	0.999769	0
CAD	Artery_Aorta	GO:0043622	-0.000289803	0.999975	0.999769	0
CAD	Artery_Aorta	GO:2000466	-0.000289803	0.999975	0.999769	0
CAD	Artery_Aorta	GO:0032205	-0.000289803	0.999975	0.999769	0
CAD	Artery_Aorta	GO:0007442	-0.000289803	0.999975	0.999769	0
CAD	Artery_Aorta	GO:0021801	-0.000289803	0.999975	0.999769	0
CAD	Artery_Aorta	GO:0035295	-0.000289803	0.999975	0.999769	0
CAD	Artery_Aorta	GO:0003127	-0.000289803	0.999975	0.999769	0
CAD	Artery_Aorta	GO:1903003	-0.000289803	0.999975	0.999769	0
CAD	Artery_Aorta	GO:1903766	-0.000289803	0.999975	0.999769	0
CAD	Artery_Aorta	GO:0015770	-0.000289803	0.999975	0.999769	0
CAD	Artery_Aorta	GO:0010636	-0.000289803	0.999975	0.999769	0
CAD	Artery_Aorta	GO:2001170	-0.000289803	0.999975	0.999769	0
CAD	Artery_Aorta	GO:1904024	-0.000289803	0.999975	0.999769	0
CAD	Artery_Aorta	GO:0018120	-0.000289803	0.999975	0.999769	0
CAD	Artery_Aorta	GO:0050651	-0.000289803	0.999975	0.999769	0
CAD	Artery_Aorta	GO:0098698	-0.000289803	0.999975	0.999769	0
CAD	Artery_Aorta	GO:0098910	-0.000289803	0.999975	0.999769	0
CAD	Artery_Aorta	GO:0019243	-0.000289803	0.999975	0.999769	0
CAD	Artery_Aorta	GO:0042490	-0.000289803	0.999975	0.999769	0
CAD	Artery_Aorta	GO:0090155	-0.000289803	0.999975	0.999769	0
CAD	Artery_Aorta	GO:0006435	-0.000289803	0.999975	0.999769	0
CAD	Artery_Aorta	GO:1902164	-0.000289803	0.999975	0.999769	0
CAD	Artery_Aorta	GO:2001303	-0.000289803	0.999975	0.999769	0
CAD	Artery_Aorta	GO:0051250	-0.000289803	0.999975	0.999769	0
CAD	Artery_Aorta	GO:0035441	-0.000289803	0.999975	0.999769	0
CAD	Artery_Aorta	GO:0006409	-0.000289803	0.999975	0.999769	0
CAD	Artery_Aorta	GO:1900038	-0.000289803	0.999975	0.999769	0
CAD	Artery_Aorta	GO:0032765	-0.000289803	0.999975	0.999769	0
CAD	Artery_Aorta	GO:0007525	-0.000289803	0.999975	0.999769	0
CAD	Artery_Aorta	GO:0033212	-0.000289803	0.999975	0.999769	0
CAD	Artery_Aorta	GO:0003138	-0.000289803	0.999975	0.999769	0
CAD	Artery_Aorta	GO:2000611	-0.000289803	0.999975	0.999769	0
CAD	Artery_Aorta	GO:0099553	-0.000289803	0.999975	0.999769	0
CAD	Artery_Aorta	GO:0071663	-0.000289803	0.999975	0.999769	0
CAD	Artery_Aorta	GO:0045761	-0.000289803	0.999975	0.999769	0
CAD	Artery_Aorta	GO:0021569	-0.000289803	0.999975	0.999769	0
CAD	Artery_Aorta	GO:0060638	-0.000289803	0.999975	0.999769	0
CAD	Artery_Aorta	GO:1904938	-0.000289803	0.999975	0.999769	0
CAD	Artery_Aorta	GO:1903774	-0.000289803	0.999975	0.999769	0
CAD	Artery_Aorta	GO:0021615	-0.000289803	0.999975	0.999769	0
CAD	Artery_Aorta	GO:0002710	-0.000289803	0.999975	0.999769	0
CAD	Artery_Aorta	GO:0060374	-0.000289803	0.999975	0.999769	0
CAD	Artery_Aorta	GO:0033387	-0.000289803	0.999975	0.999769	0
CAD	Artery_Aorta	GO:0044793	-0.000289803	0.999975	0.999769	0
CAD	Artery_Aorta	GO:0060192	-0.000289803	0.999975	0.999769	0
CAD	Artery_Aorta	GO:0019284	-0.000289803	0.999975	0.999769	0
CAD	Artery_Aorta	GO:0060193	-0.000289803	0.999975	0.999769	0
CAD	Artery_Aorta	GO:0016569	-0.000289803	0.999975	0.999769	0
CAD	Artery_Aorta	GO:0045103	-0.000289803	0.999975	0.999769	0
CAD	Artery_Aorta	GO:2000232	-0.000289803	0.999975	0.999769	0
CAD	Artery_Aorta	GO:1902803	-0.000289803	0.999975	0.999769	0
CAD	Artery_Aorta	GO:0032701	-0.000289803	0.999975	0.999769	0
CAD	Artery_Aorta	GO:1903659	-0.000289803	0.999975	0.999769	0
CAD	Artery_Aorta	GO:0071934	-0.000289803	0.999975	0.999769	0
CAD	Artery_Aorta	GO:0015888	-0.000289803	0.999975	0.999769	0
CAD	Artery_Aorta	GO:0043618	-0.000289803	0.999975	0.999769	0
CAD	Artery_Aorta	GO:2000172	-0.000289803	0.999975	0.999769	0
CAD	Artery_Aorta	GO:2001271	-0.000289803	0.999975	0.999769	0
CAD	Artery_Aorta	GO:0010499	-0.000289803	0.999975	0.999769	0
CAD	Artery_Aorta	GO:2000124	-0.000289803	0.999975	0.999769	0
CAD	Artery_Aorta	GO:0106015	-0.000289803	0.999975	0.999769	0
CAD	Artery_Aorta	GO:1905653	-0.000289803	0.999975	0.999769	0
CAD	Artery_Aorta	GO:0042126	-0.000289803	0.999975	0.999769	0
CAD	Artery_Aorta	GO:0002904	-0.000289803	0.999975	0.999769	0
CAD	Artery_Aorta	GO:1902564	-0.000289803	0.999975	0.999769	0
CAD	Artery_Aorta	GO:0051599	-0.000289803	0.999975	0.999769	0
CAD	Artery_Aorta	GO:0097051	-0.000289803	0.999975	0.999769	0
CAD	Artery_Aorta	GO:0039530	-0.00030391	0.999975	0.999758	0
CAD	Artery_Aorta	GO:0098773	-0.00030391	0.999975	0.999758	0
CAD	Artery_Aorta	GO:0006659	-0.00030391	0.999975	0.999758	0
CAD	Artery_Aorta	GO:0071709	-0.00030391	0.999975	0.999758	0
CAD	Artery_Aorta	GO:1905451	-0.00030391	0.999975	0.999758	0
CAD	Artery_Aorta	GO:1902396	-0.00030391	0.999975	0.999758	0
CAD	Artery_Aorta	GO:0034334	-0.00030391	0.999975	0.999758	0
CAD	Artery_Aorta	GO:0048874	-0.00030391	0.999975	0.999758	0
CAD	Artery_Aorta	GO:0070945	-0.00030391	0.999975	0.999758	0
CAD	Artery_Aorta	GO:0050922	-0.00030391	0.999975	0.999758	0
CAD	Artery_Aorta	GO:0003400	-0.00030391	0.999975	0.999758	0
CAD	Artery_Aorta	GO:1901315	-0.00030391	0.999975	0.999758	0
CAD	Artery_Aorta	GO:1900738	-0.00030391	0.999975	0.999758	0
CAD	Artery_Aorta	GO:0035616	-0.00030391	0.999975	0.999758	0
CAD	Artery_Aorta	GO:0090038	-0.00030391	0.999975	0.999758	0
CAD	Artery_Aorta	GO:0031328	-0.00030391	0.999975	0.999758	0
CAD	Artery_Aorta	GO:0031060	-0.00030391	0.999975	0.999758	0
CAD	Artery_Aorta	GO:1900425	-0.00030391	0.999975	0.999758	0
CAD	Artery_Aorta	GO:0061428	-0.00030391	0.999975	0.999758	0
CAD	Artery_Aorta	GO:0051304	-0.00030391	0.999975	0.999758	0
CAD	Artery_Aorta	GO:0006565	-0.00030391	0.999975	0.999758	0
CAD	Artery_Aorta	GO:0045682	-0.00030391	0.999975	0.999758	0
CAD	Artery_Aorta	GO:0035585	-0.00030391	0.999975	0.999758	0
CAD	Artery_Aorta	GO:1904825	-0.00030391	0.999975	0.999758	0
CAD	Artery_Aorta	GO:0015840	-0.00030391	0.999975	0.999758	0
CAD	Artery_Aorta	GO:0030043	-0.00030391	0.999975	0.999758	0
CAD	Artery_Aorta	GO:1990116	-0.00030391	0.999975	0.999758	0
CAD	Artery_Aorta	GO:0007176	-0.00030391	0.999975	0.999758	0
CAD	Artery_Aorta	GO:0016199	-0.00030391	0.999975	0.999758	0
CAD	Artery_Aorta	GO:0014005	-0.00030391	0.999975	0.999758	0
CAD	Artery_Aorta	GO:0072538	-0.00030391	0.999975	0.999758	0
CAD	Artery_Aorta	GO:0033564	-0.00030391	0.999975	0.999758	0
CAD	Artery_Aorta	GO:0061073	-0.00030391	0.999975	0.999758	0
CAD	Artery_Aorta	GO:1990776	-0.00030391	0.999975	0.999758	0
CAD	Artery_Aorta	GO:0003383	-0.00030391	0.999975	0.999758	0
CAD	Artery_Aorta	GO:0032970	-0.00030391	0.999975	0.999758	0
CAD	Artery_Aorta	GO:0140058	-0.00030391	0.999975	0.999758	0
CAD	Artery_Aorta	GO:0032263	-0.00030391	0.999975	0.999758	0
CAD	Artery_Aorta	GO:1903025	-0.00030391	0.999975	0.999758	0
CAD	Artery_Aorta	GO:0071359	-0.00030391	0.999975	0.999758	0
CAD	Artery_Aorta	GO:0016576	-0.00030391	0.999975	0.999758	0
CAD	Artery_Aorta	GO:1903053	-0.00030391	0.999975	0.999758	0
CAD	Artery_Aorta	GO:0098708	-0.00030391	0.999975	0.999758	0
CAD	Artery_Aorta	GO:0033605	-0.00030391	0.999975	0.999758	0
CAD	Artery_Aorta	GO:0043371	-0.00030391	0.999975	0.999758	0
CAD	Artery_Aorta	GO:0051106	-0.00030391	0.999975	0.999758	0
CAD	Artery_Aorta	GO:0046338	-0.00030391	0.999975	0.999758	0
CAD	Artery_Aorta	GO:0006220	-0.00030391	0.999975	0.999758	0
CAD	Artery_Aorta	GO:0061732	-0.00030391	0.999975	0.999758	0
CAD	Artery_Aorta	GO:1903691	-0.00030391	0.999975	0.999758	0
CAD	Artery_Aorta	GO:0035624	-0.00030391	0.999975	0.999758	0
CAD	Artery_Aorta	GO:1903899	-0.00030391	0.999975	0.999758	0
CAD	Artery_Aorta	GO:0090261	-0.00030391	0.999975	0.999758	0
CAD	Artery_Aorta	GO:0072107	-0.00030391	0.999975	0.999758	0
CAD	Artery_Aorta	GO:0008582	-0.00030391	0.999975	0.999758	0
CAD	Artery_Aorta	GO:0042373	-0.00030391	0.999975	0.999758	0
CAD	Artery_Aorta	GO:0006003	-0.00030391	0.999975	0.999758	0
CAD	Artery_Aorta	GO:1902725	-0.00030391	0.999975	0.999758	0
CAD	Artery_Aorta	GO:0006499	-0.00030391	0.999975	0.999758	0
CAD	Artery_Aorta	GO:0015809	-0.00030391	0.999975	0.999758	0
CAD	Artery_Aorta	GO:0060157	-0.00030391	0.999975	0.999758	0
CAD	Artery_Aorta	GO:1905279	-0.00030391	0.999975	0.999758	0
CAD	Artery_Aorta	GO:0045040	-0.00030391	0.999975	0.999758	0
CAD	Artery_Aorta	GO:0090312	-0.00030391	0.999975	0.999758	0
CAD	Artery_Aorta	GO:0015866	-0.00030391	0.999975	0.999758	0
CAD	Artery_Aorta	GO:1990079	-0.00030391	0.999975	0.999758	0
CAD	Artery_Aorta	GO:0097500	-0.00030391	0.999975	0.999758	0
CAD	Artery_Aorta	GO:0098967	-0.00030391	0.999975	0.999758	0
CAD	Artery_Aorta	GO:0033088	-0.00030391	0.999975	0.999758	0
CAD	Artery_Aorta	GO:0060686	-0.00030391	0.999975	0.999758	0
CAD	Artery_Aorta	GO:0060687	-0.00030391	0.999975	0.999758	0
CAD	Artery_Aorta	GO:1902527	-0.00030391	0.999975	0.999758	0
CAD	Artery_Aorta	GO:0016080	-0.00030391	0.999975	0.999758	0
CAD	Artery_Aorta	GO:0032328	-0.00030391	0.999975	0.999758	0
CAD	Artery_Aorta	GO:0034502	-0.00030391	0.999975	0.999758	0
CAD	Artery_Aorta	GO:0060956	-0.00030391	0.999975	0.999758	0
CAD	Artery_Aorta	GO:0032324	-0.00030391	0.999975	0.999758	0
CAD	Artery_Aorta	GO:0010706	-0.00030391	0.999975	0.999758	0
CAD	Artery_Aorta	GO:0034134	-0.00030391	0.999975	0.999758	0
CAD	Artery_Aorta	GO:0010822	-0.00030391	0.999975	0.999758	0
CAD	Artery_Aorta	GO:0016191	-0.00030391	0.999975	0.999758	0
CAD	Artery_Aorta	GO:0030262	-0.00030391	0.999975	0.999758	0
CAD	Artery_Aorta	GO:0035385	-0.00030391	0.999975	0.999758	0
CAD	Artery_Aorta	GO:0001757	-0.00030391	0.999975	0.999758	0
CAD	Artery_Aorta	GO:0036324	-0.00030391	0.999975	0.999758	0
CAD	Artery_Aorta	GO:0060219	-0.00030391	0.999975	0.999758	0
CAD	Artery_Aorta	GO:1905064	-0.00030391	0.999975	0.999758	0
CAD	Artery_Aorta	GO:0033262	-0.00030391	0.999975	0.999758	0
CAD	Artery_Aorta	GO:0036475	-0.00030391	0.999975	0.999758	0
CAD	Artery_Aorta	GO:0071242	-0.00030391	0.999975	0.999758	0
CAD	Artery_Aorta	GO:0090461	-0.00030391	0.999975	0.999758	0
CAD	Artery_Aorta	GO:0014816	-0.00030391	0.999975	0.999758	0
CAD	Artery_Aorta	GO:0048499	-0.00030391	0.999975	0.999758	0
CAD	Artery_Aorta	GO:1905563	-0.00030391	0.999975	0.999758	0
CAD	Artery_Aorta	GO:0019509	-0.00030391	0.999975	0.999758	0
CAD	Artery_Aorta	GO:0046069	-0.00030391	0.999975	0.999758	0
CAD	Artery_Aorta	GO:0038110	-0.00030391	0.999975	0.999758	0
CAD	Artery_Aorta	GO:0035655	-0.00030391	0.999975	0.999758	0
CAD	Artery_Aorta	GO:1900127	-0.00030391	0.999975	0.999758	0
CAD	Artery_Aorta	GO:1903401	-0.00030391	0.999975	0.999758	0
CAD	Artery_Aorta	GO:0010543	-0.00030391	0.999975	0.999758	0
CAD	Artery_Aorta	GO:0003274	-0.00030391	0.999975	0.999758	0
CAD	Artery_Aorta	GO:0043550	-0.00030391	0.999975	0.999758	0
CAD	Artery_Aorta	GO:0071726	-0.00030391	0.999975	0.999758	0
CAD	Artery_Aorta	GO:0009637	-0.00030391	0.999975	0.999758	0
CAD	Artery_Aorta	GO:2000436	-0.00030391	0.999975	0.999758	0
CAD	Artery_Aorta	GO:1990966	-0.00030391	0.999975	0.999758	0
CAD	Artery_Aorta	GO:0072656	-0.00030391	0.999975	0.999758	0
CAD	Artery_Aorta	GO:1903553	-0.00030391	0.999975	0.999758	0
CAD	Artery_Aorta	GO:0006610	-0.00030391	0.999975	0.999758	0
CAD	Artery_Aorta	GO:1905636	-0.00030391	0.999975	0.999758	0
CAD	Artery_Aorta	GO:0090043	-0.00030391	0.999975	0.999758	0
CAD	Artery_Aorta	GO:0043315	-0.00030391	0.999975	0.999758	0
CAD	Artery_Aorta	GO:0043932	-0.00030391	0.999975	0.999758	0
CAD	Artery_Aorta	GO:0060591	-0.00030391	0.999975	0.999758	0
CAD	Artery_Aorta	GO:0060390	-0.00030391	0.999975	0.999758	0
CAD	Artery_Aorta	GO:2000051	-0.00030391	0.999975	0.999758	0
CAD	Artery_Aorta	GO:0043987	-0.00030391	0.999975	0.999758	0
CAD	Artery_Aorta	GO:0070836	-0.00030391	0.999975	0.999758	0
CAD	Artery_Aorta	GO:1902622	-0.00030391	0.999975	0.999758	0
CAD	Artery_Aorta	GO:0032648	-0.00030391	0.999975	0.999758	0
CAD	Artery_Aorta	GO:0009066	-0.00030391	0.999975	0.999758	0
CAD	Artery_Aorta	GO:0097061	-0.00030391	0.999975	0.999758	0
CAD	Artery_Aorta	GO:0015862	-0.00030391	0.999975	0.999758	0
CAD	Artery_Aorta	GO:1904823	-0.00030391	0.999975	0.999758	0
CAD	Artery_Aorta	GO:0015855	-0.00030391	0.999975	0.999758	0
CAD	Artery_Aorta	GO:0051495	-0.00030391	0.999975	0.999758	0
CAD	Artery_Aorta	GO:0021637	-0.00030391	0.999975	0.999758	0
CAD	Artery_Aorta	GO:0014061	-0.00030391	0.999975	0.999758	0
CAD	Artery_Aorta	GO:2000779	-0.00030391	0.999975	0.999758	0
CAD	Artery_Aorta	GO:0097211	-0.00030391	0.999975	0.999758	0
CAD	Artery_Aorta	GO:0060510	-0.00030391	0.999975	0.999758	0
CAD	Artery_Aorta	GO:0038108	-0.00030391	0.999975	0.999758	0
CAD	Artery_Aorta	GO:0071076	-0.00030391	0.999975	0.999758	0
CAD	Artery_Aorta	GO:0090170	-0.00030391	0.999975	0.999758	0
CAD	Artery_Aorta	GO:0070849	-0.00030391	0.999975	0.999758	0
CAD	Artery_Aorta	GO:0009157	-0.00030391	0.999975	0.999758	0
CAD	Artery_Aorta	GO:1905870	-0.00030391	0.999975	0.999758	0
CAD	Artery_Aorta	GO:0061333	-0.00030391	0.999975	0.999758	0
CAD	Artery_Aorta	GO:0045541	-0.00030391	0.999975	0.999758	0
CAD	Artery_Aorta	GO:0000303	-0.00030391	0.999975	0.999758	0
CAD	Artery_Aorta	GO:0034154	-0.00030391	0.999975	0.999758	0
CAD	Artery_Aorta	GO:0032510	-0.00030391	0.999975	0.999758	0
CAD	Artery_Aorta	GO:0090611	-0.00030391	0.999975	0.999758	0
CAD	Artery_Aorta	GO:0035696	-0.00030391	0.999975	0.999758	0
CAD	Artery_Aorta	GO:0060978	-0.00030391	0.999975	0.999758	0
CAD	Artery_Aorta	GO:0097490	-0.00030391	0.999975	0.999758	0
CAD	Artery_Aorta	GO:0097491	-0.00030391	0.999975	0.999758	0
CAD	Artery_Aorta	GO:1902285	-0.00030391	0.999975	0.999758	0
CAD	Artery_Aorta	GO:0021828	-0.00030391	0.999975	0.999758	0
CAD	Artery_Aorta	GO:0036486	-0.00030391	0.999975	0.999758	0
CAD	Artery_Aorta	GO:0006490	-0.00030391	0.999975	0.999758	0
CAD	Artery_Aorta	GO:2000646	-0.00030391	0.999975	0.999758	0
CAD	Artery_Aorta	GO:0070278	-0.00030391	0.999975	0.999758	0
CAD	Artery_Aorta	GO:0071731	-0.00030391	0.999975	0.999758	0
CAD	Artery_Aorta	GO:0098914	-0.00030391	0.999975	0.999758	0
CAD	Artery_Aorta	GO:0015705	-0.00030391	0.999975	0.999758	0
CAD	Artery_Aorta	GO:1990049	-0.00030391	0.999975	0.999758	0
CAD	Artery_Aorta	GO:1905166	-0.00030391	0.999975	0.999758	0
CAD	Artery_Aorta	GO:0071864	-0.00030391	0.999975	0.999758	0
CAD	Artery_Aorta	GO:0098739	-0.00030391	0.999975	0.999758	0
CAD	Artery_Aorta	GO:0050849	-0.00030391	0.999975	0.999758	0
CAD	Artery_Aorta	GO:1905050	-0.00030391	0.999975	0.999758	0
CAD	Artery_Aorta	GO:0010998	-0.00030391	0.999975	0.999758	0
CAD	Artery_Aorta	GO:0140467	-0.00030391	0.999975	0.999758	0
CAD	Artery_Aorta	GO:0061591	-0.00030391	0.999975	0.999758	0
CAD	Artery_Aorta	GO:0060537	-0.00030391	0.999975	0.999758	0
CAD	Artery_Aorta	GO:0030242	-0.00030391	0.999975	0.999758	0
CAD	Artery_Aorta	GO:0051900	-0.00030391	0.999975	0.999758	0
CAD	Artery_Aorta	GO:0020027	-0.00030391	0.999975	0.999758	0
CAD	Artery_Aorta	GO:0002143	-0.00030391	0.999975	0.999758	0
CAD	Artery_Aorta	GO:0043266	-0.00030391	0.999975	0.999758	0
CAD	Artery_Aorta	GO:1900037	-0.00030391	0.999975	0.999758	0
CAD	Artery_Aorta	GO:1905274	-0.00030391	0.999975	0.999758	0
CAD	Artery_Aorta	GO:0060421	-0.00030391	0.999975	0.999758	0
CAD	Artery_Aorta	GO:0072284	-0.00030391	0.999975	0.999758	0
CAD	Artery_Aorta	GO:0045629	-0.00030391	0.999975	0.999758	0
CAD	Artery_Aorta	GO:0014839	-0.00030391	0.999975	0.999758	0
CAD	Artery_Aorta	GO:0044878	-0.00030391	0.999975	0.999758	0
CAD	Artery_Aorta	GO:0090148	-0.00030391	0.999975	0.999758	0
CAD	Artery_Aorta	GO:0032053	-0.00030391	0.999975	0.999758	0
CAD	Artery_Aorta	GO:1905278	-0.00030391	0.999975	0.999758	0
CAD	Artery_Aorta	GO:1902993	-0.00030391	0.999975	0.999758	0
CAD	Artery_Aorta	GO:0051047	-0.00030391	0.999975	0.999758	0
CAD	Artery_Aorta	GO:0009298	-0.00030391	0.999975	0.999758	0
CAD	Artery_Aorta	GO:1905342	-0.00030391	0.999975	0.999758	0
CAD	Artery_Aorta	GO:0002605	-0.00030391	0.999975	0.999758	0
CAD	Artery_Aorta	GO:0002865	-0.00030391	0.999975	0.999758	0
CAD	Artery_Aorta	GO:0033132	-0.00030391	0.999975	0.999758	0
CAD	Artery_Aorta	GO:0000003	-0.00030391	0.999975	0.999758	0
CAD	Artery_Aorta	GO:1903416	-0.00030391	0.999975	0.999758	0
CAD	Artery_Aorta	GO:0031503	-0.00030391	0.999975	0.999758	0
CAD	Artery_Aorta	GO:0006167	-0.00030391	0.999975	0.999758	0
CAD	Artery_Aorta	GO:0032369	-0.00030391	0.999975	0.999758	0
CAD	Artery_Aorta	GO:0048550	-0.00030391	0.999975	0.999758	0
CAD	Artery_Aorta	GO:0032057	-0.00030391	0.999975	0.999758	0
CAD	Artery_Aorta	GO:0106077	-0.00030391	0.999975	0.999758	0
CAD	Artery_Aorta	GO:0090175	-0.00030391	0.999975	0.999758	0
CAD	Artery_Aorta	GO:0070318	-0.00030391	0.999975	0.999758	0
CAD	Artery_Aorta	GO:0051939	-0.00030391	0.999975	0.999758	0
CAD	Artery_Aorta	GO:2000623	-0.00030391	0.999975	0.999758	0
CAD	Artery_Aorta	GO:1903061	-0.00030391	0.999975	0.999758	0
CAD	Artery_Aorta	GO:0002292	-0.00030391	0.999975	0.999758	0
CAD	Artery_Aorta	GO:0038094	-0.00030391	0.999975	0.999758	0
CAD	Artery_Aorta	GO:0034553	-0.00030391	0.999975	0.999758	0
CAD	Artery_Aorta	GO:2001013	-0.00030391	0.999975	0.999758	0
CAD	Artery_Aorta	GO:0070254	-0.00030391	0.999975	0.999758	0
CAD	Artery_Aorta	GO:0042148	-0.00030391	0.999975	0.999758	0
CAD	Artery_Aorta	GO:0051584	-0.00030391	0.999975	0.999758	0
CAD	Artery_Aorta	GO:0090131	-0.00030391	0.999975	0.999758	0
CAD	Artery_Aorta	GO:0070252	-0.00030391	0.999975	0.999758	0
CAD	Artery_Aorta	GO:0002753	-0.00030391	0.999975	0.999758	0
CAD	Artery_Aorta	GO:0019470	-0.00030391	0.999975	0.999758	0
CAD	Artery_Aorta	GO:1902219	-0.00030391	0.999975	0.999758	0
CAD	Artery_Aorta	GO:0014905	-0.00030391	0.999975	0.999758	0
CAD	Artery_Aorta	GO:0000915	-0.00030391	0.999975	0.999758	0
CAD	Artery_Aorta	GO:0032273	-0.00030391	0.999975	0.999758	0
CAD	Artery_Aorta	GO:1905323	-0.00030391	0.999975	0.999758	0
CAD	Artery_Aorta	GO:0006531	-0.00030391	0.999975	0.999758	0
CAD	Artery_Aorta	GO:0006684	-0.00030391	0.999975	0.999758	0
CAD	Artery_Aorta	GO:0070884	-0.00030391	0.999975	0.999758	0
CAD	Artery_Aorta	GO:0035194	-0.00030391	0.999975	0.999758	0
CAD	Artery_Aorta	GO:0021678	-0.00030391	0.999975	0.999758	0
CAD	Artery_Aorta	GO:0007223	-0.00030391	0.999975	0.999758	0
CAD	Artery_Aorta	GO:0060718	-0.00030391	0.999975	0.999758	0
CAD	Artery_Aorta	GO:0097720	-0.00030391	0.999975	0.999758	0
CAD	Artery_Aorta	GO:0035989	-0.00030391	0.999975	0.999758	0
CAD	Artery_Aorta	GO:1900063	-0.00030391	0.999975	0.999758	0
CAD	Artery_Aorta	GO:1903507	-0.00030391	0.999975	0.999758	0
CAD	Artery_Aorta	GO:0035434	-0.00030391	0.999975	0.999758	0
CAD	Artery_Aorta	GO:0071417	-0.00030391	0.999975	0.999758	0
CAD	Artery_Aorta	GO:0031581	-0.00030391	0.999975	0.999758	0
CAD	Artery_Aorta	GO:1901843	-0.00030391	0.999975	0.999758	0
CAD	Artery_Aorta	GO:0006204	-0.00030391	0.999975	0.999758	0
CAD	Artery_Aorta	GO:0030951	-0.00030391	0.999975	0.999758	0
CAD	Artery_Aorta	GO:1902975	-0.00030391	0.999975	0.999758	0
CAD	Artery_Aorta	GO:1904031	-0.00030391	0.999975	0.999758	0
CAD	Artery_Aorta	GO:0019062	-0.00030391	0.999975	0.999758	0
CAD	Artery_Aorta	GO:0021513	-0.00030391	0.999975	0.999758	0
CAD	Artery_Aorta	GO:0051452	-0.00030391	0.999975	0.999758	0
CAD	Artery_Aorta	GO:0070734	-0.00030391	0.999975	0.999758	0
CAD	Artery_Aorta	GO:0098884	-0.00030391	0.999975	0.999758	0
CAD	Artery_Aorta	GO:0032201	-0.00030391	0.999975	0.999758	0
CAD	Artery_Aorta	GO:0043137	-0.00030391	0.999975	0.999758	0
CAD	Artery_Aorta	GO:0070120	-0.00030391	0.999975	0.999758	0
CAD	Artery_Aorta	GO:0031296	-0.00030391	0.999975	0.999758	0
CAD	Artery_Aorta	GO:0016139	-0.00030391	0.999975	0.999758	0
CAD	Artery_Aorta	GO:0001505	-0.00030391	0.999975	0.999758	0
CAD	Artery_Aorta	GO:0060538	-0.00030391	0.999975	0.999758	0
CAD	Artery_Aorta	GO:0046485	-0.00030391	0.999975	0.999758	0
CAD	Artery_Aorta	GO:0006534	-0.00030391	0.999975	0.999758	0
CAD	Artery_Aorta	GO:0050974	-0.00030391	0.999975	0.999758	0
CAD	Artery_Aorta	GO:0010626	-0.00030391	0.999975	0.999758	0
CAD	Artery_Aorta	GO:0032497	-0.00030391	0.999975	0.999758	0
CAD	Artery_Aorta	GO:0035021	-0.00030391	0.999975	0.999758	0
CAD	Artery_Aorta	GO:0000018	-0.00030391	0.999975	0.999758	0
CAD	Artery_Aorta	GO:0006105	-0.00030391	0.999975	0.999758	0
CAD	Artery_Aorta	GO:1902262	-0.00030391	0.999975	0.999758	0
CAD	Artery_Aorta	GO:0034227	-0.00030391	0.999975	0.999758	0
CAD	Artery_Aorta	GO:0032447	-0.00030391	0.999975	0.999758	0
CAD	Artery_Aorta	GO:0006231	-0.00030391	0.999975	0.999758	0
CAD	Artery_Aorta	GO:0006235	-0.00030391	0.999975	0.999758	0
CAD	Artery_Aorta	GO:0045728	-0.00030391	0.999975	0.999758	0
CAD	Artery_Aorta	GO:0009582	-0.00030391	0.999975	0.999758	0
CAD	Artery_Aorta	GO:0072014	-0.00030391	0.999975	0.999758	0
CAD	Artery_Aorta	GO:0002673	-0.00030391	0.999975	0.999758	0
CAD	Artery_Aorta	GO:0007089	-0.00030391	0.999975	0.999758	0
CAD	Artery_Aorta	GO:0042904	-0.00030391	0.999975	0.999758	0
CAD	Artery_Aorta	GO:0006116	-0.00030391	0.999975	0.999758	0
CAD	Artery_Aorta	GO:1903409	-0.00030391	0.999975	0.999758	0
CAD	Artery_Aorta	GO:1904761	-0.00030391	0.999975	0.999758	0
CAD	Artery_Aorta	GO:0034088	-0.00030391	0.999975	0.999758	0
CAD	Artery_Aorta	GO:0007161	-0.00030391	0.999975	0.999758	0
CAD	Artery_Aorta	GO:1904778	-0.00030391	0.999975	0.999758	0
CAD	Artery_Aorta	GO:0072717	-0.00030391	0.999975	0.999758	0
CAD	Artery_Aorta	GO:0007044	-0.00030391	0.999975	0.999758	0
CAD	Artery_Aorta	GO:0019439	-0.00030391	0.999975	0.999758	0
CAD	Artery_Aorta	GO:0034241	-0.00030391	0.999975	0.999758	0
CAD	Artery_Aorta	GO:0002068	-0.00030391	0.999975	0.999758	0
CAD	Artery_Aorta	GO:0055012	-0.00030391	0.999975	0.999758	0
CAD	Artery_Aorta	GO:0038116	-0.00030391	0.999975	0.999758	0
CAD	Artery_Aorta	GO:0097022	-0.00030391	0.999975	0.999758	0
CAD	Artery_Aorta	GO:0046546	-0.00030391	0.999975	0.999758	0
CAD	Artery_Aorta	GO:0060028	-0.00030391	0.999975	0.999758	0
CAD	Artery_Aorta	GO:0015911	-0.00030391	0.999975	0.999758	0
CAD	Artery_Aorta	GO:0031664	-0.00030391	0.999975	0.999758	0
CAD	Artery_Aorta	GO:1900060	-0.00030391	0.999975	0.999758	0
CAD	Artery_Aorta	GO:1905037	-0.00030391	0.999975	0.999758	0
CAD	Artery_Aorta	GO:0051725	-0.00030391	0.999975	0.999758	0
CAD	Artery_Aorta	GO:0003406	-0.00030391	0.999975	0.999758	0
CAD	Artery_Aorta	GO:0043949	-0.00030391	0.999975	0.999758	0
CAD	Artery_Aorta	GO:0060750	-0.00030391	0.999975	0.999758	0
CAD	Artery_Aorta	GO:0014050	-0.00030391	0.999975	0.999758	0
CAD	Artery_Aorta	GO:0002159	-0.00030391	0.999975	0.999758	0
CAD	Artery_Aorta	GO:0071681	-0.00030391	0.999975	0.999758	0
CAD	Artery_Aorta	GO:0071603	-0.00030391	0.999975	0.999758	0
CAD	Artery_Aorta	GO:0046602	-0.00030391	0.999975	0.999758	0
CAD	Artery_Aorta	GO:0097052	-0.00030391	0.999975	0.999758	0
CAD	Artery_Aorta	GO:1990834	-0.00030391	0.999975	0.999758	0
CAD	Artery_Aorta	GO:0060842	-0.00030391	0.999975	0.999758	0
CAD	Artery_Aorta	GO:0003150	-0.00030391	0.999975	0.999758	0
CAD	Artery_Aorta	GO:2000670	-0.00030391	0.999975	0.999758	0
CAD	Artery_Aorta	GO:1904179	-0.00030391	0.999975	0.999758	0
CAD	Artery_Aorta	GO:0045007	-0.00030391	0.999975	0.999758	0
CAD	Artery_Aorta	GO:0043489	-0.00030391	0.999975	0.999758	0
CAD	Artery_Aorta	GO:0090335	-0.00030391	0.999975	0.999758	0
CAD	Artery_Aorta	GO:1990051	-0.00030391	0.999975	0.999758	0
CAD	Artery_Aorta	GO:0006991	-0.00030391	0.999975	0.999758	0
CAD	Artery_Aorta	GO:0003266	-0.00030391	0.999975	0.999758	0
CAD	Artery_Aorta	GO:0048014	-0.00030391	0.999975	0.999758	0
CAD	Artery_Aorta	GO:0072012	-0.00030391	0.999975	0.999758	0
CAD	Artery_Aorta	GO:0032289	-0.00030391	0.999975	0.999758	0
CAD	Artery_Aorta	GO:0016321	-0.00030391	0.999975	0.999758	0
CAD	Artery_Aorta	GO:1901509	-0.00030391	0.999975	0.999758	0
CAD	Artery_Aorta	GO:0030149	-0.00030391	0.999975	0.999758	0
CAD	Artery_Aorta	GO:1904528	-0.00030391	0.999975	0.999758	0
CAD	Artery_Aorta	GO:1905244	-0.00030391	0.999975	0.999758	0
CAD	Artery_Aorta	GO:0050798	-0.00030391	0.999975	0.999758	0
CAD	Artery_Aorta	GO:1905516	-0.00030391	0.999975	0.999758	0
CAD	Artery_Aorta	GO:2000628	-0.00030391	0.999975	0.999758	0
CAD	Artery_Aorta	GO:0070169	-0.00030391	0.999975	0.999758	0
CAD	Artery_Aorta	GO:0006574	-0.00030391	0.999975	0.999758	0
CAD	Artery_Aorta	GO:0071787	-0.00030391	0.999975	0.999758	0
CAD	Artery_Aorta	GO:1990809	-0.00030391	0.999975	0.999758	0
CAD	Artery_Aorta	GO:1905098	-0.00030391	0.999975	0.999758	0
CAD	Artery_Aorta	GO:0045608	-0.00030391	0.999975	0.999758	0
CAD	Artery_Aorta	GO:0034435	-0.00030391	0.999975	0.999758	0
CAD	Artery_Aorta	GO:1990791	-0.00030391	0.999975	0.999758	0
CAD	Artery_Aorta	GO:0021957	-0.00030391	0.999975	0.999758	0
CAD	Artery_Aorta	GO:0022028	-0.00030391	0.999975	0.999758	0
CAD	Artery_Aorta	GO:0061589	-0.00030391	0.999975	0.999758	0
CAD	Artery_Aorta	GO:0048017	-0.00030391	0.999975	0.999758	0
CAD	Artery_Aorta	GO:1902950	-0.00030391	0.999975	0.999758	0
CAD	Artery_Aorta	GO:0061092	-0.00030391	0.999975	0.999758	0
CAD	Artery_Aorta	GO:0045054	-0.00030391	0.999975	0.999758	0
CAD	Artery_Aorta	GO:0035583	-0.00030391	0.999975	0.999758	0
CAD	Artery_Aorta	GO:1903566	-0.00030391	0.999975	0.999758	0
CAD	Artery_Aorta	GO:0031365	-0.00030391	0.999975	0.999758	0
CAD	Artery_Aorta	GO:1901620	-0.00030391	0.999975	0.999758	0
CAD	Artery_Aorta	GO:0048298	-0.00030391	0.999975	0.999758	0
CAD	Artery_Aorta	GO:1905448	-0.00030391	0.999975	0.999758	0
CAD	Artery_Aorta	GO:0001754	-0.00030391	0.999975	0.999758	0
CAD	Artery_Aorta	GO:1990511	-0.00030391	0.999975	0.999758	0
CAD	Artery_Aorta	GO:1902416	-0.00030391	0.999975	0.999758	0
CAD	Artery_Aorta	GO:0033299	-0.00030391	0.999975	0.999758	0
CAD	Artery_Aorta	GO:0014829	-0.00030391	0.999975	0.999758	0
CAD	Artery_Aorta	GO:0045006	-0.00030391	0.999975	0.999758	0
CAD	Artery_Aorta	GO:0006873	-0.00030391	0.999975	0.999758	0
CAD	Artery_Aorta	GO:0031960	-0.00030391	0.999975	0.999758	0
CAD	Artery_Aorta	GO:2000058	-0.00030391	0.999975	0.999758	0
CAD	Artery_Aorta	GO:0010829	-0.00030391	0.999975	0.999758	0
CAD	Artery_Aorta	GO:0002521	-0.00030391	0.999975	0.999758	0
CAD	Artery_Aorta	GO:0009991	-0.00030391	0.999975	0.999758	0
CAD	Artery_Aorta	GO:0071073	-0.00030391	0.999975	0.999758	0
CAD	Artery_Aorta	GO:0051716	-0.00030391	0.999975	0.999758	0
CAD	Artery_Aorta	GO:0045923	-0.00030391	0.999975	0.999758	0
CAD	Artery_Aorta	GO:0010565	-0.00030391	0.999975	0.999758	0
CAD	Artery_Aorta	GO:0034767	-0.00030391	0.999975	0.999758	0
CAD	Artery_Aorta	GO:0051103	-0.00030391	0.999975	0.999758	0
CAD	Artery_Aorta	GO:1900069	-0.00030391	0.999975	0.999758	0
CAD	Artery_Aorta	GO:1903413	-0.00030391	0.999975	0.999758	0
CAD	Artery_Aorta	GO:0099171	-0.00030391	0.999975	0.999758	0
CAD	Artery_Aorta	GO:2000973	-0.00030391	0.999975	0.999758	0
CAD	Artery_Aorta	GO:0010387	-0.00030391	0.999975	0.999758	0
CAD	Artery_Aorta	GO:0090168	-0.00030391	0.999975	0.999758	0
CAD	Artery_Aorta	GO:0006432	-0.00030391	0.999975	0.999758	0
CAD	Artery_Aorta	GO:0051345	-0.00030391	0.999975	0.999758	0
CAD	Artery_Aorta	GO:0071042	-0.00030391	0.999975	0.999758	0
CAD	Artery_Aorta	GO:0015879	-0.00030391	0.999975	0.999758	0
CAD	Artery_Aorta	GO:0035582	-0.00030391	0.999975	0.999758	0
CAD	Artery_Aorta	GO:0044278	-0.00030391	0.999975	0.999758	0
CAD	Artery_Aorta	GO:0007079	-0.00030391	0.999975	0.999758	0
CAD	Artery_Aorta	GO:1903575	-0.00030391	0.999975	0.999758	0
CAD	Artery_Aorta	GO:1905671	-0.00030391	0.999975	0.999758	0
CAD	Artery_Aorta	GO:1901485	-0.00030391	0.999975	0.999758	0
CAD	Artery_Aorta	GO:0051084	-0.00030391	0.999975	0.999758	0
CAD	Artery_Aorta	GO:2000435	-0.00030391	0.999975	0.999758	0
CAD	Artery_Aorta	GO:0019086	-0.00030391	0.999975	0.999758	0
CAD	Artery_Aorta	GO:2000112	-0.00030391	0.999975	0.999758	0
CAD	Artery_Aorta	GO:0019388	-0.00030391	0.999975	0.999758	0
CAD	Artery_Aorta	GO:0031860	-0.00030391	0.999975	0.999758	0
CAD	Artery_Aorta	GO:0010817	-0.00030391	0.999975	0.999758	0
CAD	Artery_Aorta	GO:1902426	-0.00030391	0.999975	0.999758	0
CAD	Artery_Aorta	GO:0046500	-0.00030391	0.999975	0.999758	0
CAD	Artery_Aorta	GO:0035106	-0.00030391	0.999975	0.999758	0
CAD	Artery_Aorta	GO:0042780	-0.00030391	0.999975	0.999758	0
CAD	Artery_Aorta	GO:0001885	-0.00030391	0.999975	0.999758	0
CAD	Artery_Aorta	GO:0009750	-0.00030391	0.999975	0.999758	0
CAD	Artery_Aorta	GO:1905832	-0.00030391	0.999975	0.999758	0
CAD	Artery_Aorta	GO:0051169	-0.00030391	0.999975	0.999758	0
CAD	Artery_Aorta	GO:0006054	-0.00030391	0.999975	0.999758	0
CAD	Artery_Aorta	GO:0061762	-0.00030391	0.999975	0.999758	0
CAD	Artery_Aorta	GO:1903527	-0.00030391	0.999975	0.999758	0
CAD	Artery_Aorta	GO:0030835	-0.00030391	0.999975	0.999758	0
CAD	Artery_Aorta	GO:0031102	-0.00030391	0.999975	0.999758	0
CAD	Artery_Aorta	GO:0001554	-0.00030391	0.999975	0.999758	0
CAD	Artery_Aorta	GO:1901201	-0.00030391	0.999975	0.999758	0
CAD	Artery_Aorta	GO:0003332	-0.00030391	0.999975	0.999758	0
CAD	Artery_Aorta	GO:0036114	-0.00030391	0.999975	0.999758	0
CAD	Artery_Aorta	GO:2001294	-0.00030391	0.999975	0.999758	0
CAD	Artery_Aorta	GO:0051754	-0.00030391	0.999975	0.999758	0
CAD	Artery_Aorta	GO:0031999	-0.00030391	0.999975	0.999758	0
CAD	Artery_Aorta	GO:0007000	-0.00030391	0.999975	0.999758	0
CAD	Artery_Aorta	GO:0045191	-0.00030391	0.999975	0.999758	0
CAD	Artery_Aorta	GO:0032275	-0.00030391	0.999975	0.999758	0
CAD	Artery_Aorta	GO:0002826	-0.00030391	0.999975	0.999758	0
CAD	Artery_Aorta	GO:0150111	-0.00030391	0.999975	0.999758	0
CAD	Artery_Aorta	GO:0035089	-0.00030391	0.999975	0.999758	0
CAD	Artery_Aorta	GO:2000987	-0.00030391	0.999975	0.999758	0
CAD	Artery_Aorta	GO:0006710	-0.00030391	0.999975	0.999758	0
CAD	Artery_Aorta	GO:0062176	-0.00030391	0.999975	0.999758	0
CAD	Artery_Aorta	GO:1902512	-0.00030391	0.999975	0.999758	0
CAD	Artery_Aorta	GO:0072201	-0.00030391	0.999975	0.999758	0
CAD	Artery_Aorta	GO:0070987	-0.00030391	0.999975	0.999758	0
CAD	Artery_Aorta	GO:0002327	-0.00030391	0.999975	0.999758	0
CAD	Artery_Aorta	GO:0055069	-0.00030391	0.999975	0.999758	0
CAD	Artery_Aorta	GO:1901837	-0.00030391	0.999975	0.999758	0
CAD	Artery_Aorta	GO:1900024	-0.00030391	0.999975	0.999758	0
CAD	Artery_Aorta	GO:0070125	-0.00030391	0.999975	0.999758	0
CAD	Artery_Aorta	GO:0036508	-0.00030391	0.999975	0.999758	0
CAD	Artery_Aorta	GO:1903373	-0.00030391	0.999975	0.999758	0
CAD	Artery_Aorta	GO:1905598	-0.00030391	0.999975	0.999758	0
CAD	Artery_Aorta	GO:0003158	-0.00030391	0.999975	0.999758	0
CAD	Artery_Aorta	GO:0051138	-0.00030391	0.999975	0.999758	0
CAD	Artery_Aorta	GO:0031591	-0.00030391	0.999975	0.999758	0
CAD	Artery_Aorta	GO:0046649	-0.00030391	0.999975	0.999758	0
CAD	Artery_Aorta	GO:1903010	-0.00030391	0.999975	0.999758	0
CAD	Artery_Aorta	GO:0042766	-0.00030391	0.999975	0.999758	0
CAD	Artery_Aorta	GO:0061951	-0.00030391	0.999975	0.999758	0
CAD	Artery_Aorta	GO:0038089	-0.00030391	0.999975	0.999758	0
CAD	Artery_Aorta	GO:0032655	-0.00030391	0.999975	0.999758	0
CAD	Artery_Aorta	GO:0045916	-0.00030391	0.999975	0.999758	0
CAD	Artery_Aorta	GO:0045590	-0.00030391	0.999975	0.999758	0
CAD	Artery_Aorta	GO:0043516	-0.00030391	0.999975	0.999758	0
CAD	Artery_Aorta	GO:0015820	-0.00030391	0.999975	0.999758	0
CAD	Artery_Aorta	GO:0038145	-0.00030391	0.999975	0.999758	0
CAD	Artery_Aorta	GO:1902723	-0.00030391	0.999975	0.999758	0
CAD	Artery_Aorta	GO:0030029	-0.00030391	0.999975	0.999758	0
CAD	Artery_Aorta	GO:1903008	-0.00030391	0.999975	0.999758	0
CAD	Artery_Aorta	GO:0032386	-0.00030391	0.999975	0.999758	0
CAD	Artery_Aorta	GO:0048022	-0.00030391	0.999975	0.999758	0
CAD	Artery_Aorta	GO:0048006	-0.00030391	0.999975	0.999758	0
CAD	Artery_Aorta	GO:0042723	-0.00030391	0.999975	0.999758	0
CAD	Artery_Aorta	GO:0060700	-0.00030391	0.999975	0.999758	0
CAD	Artery_Aorta	GO:0038031	-0.00030391	0.999975	0.999758	0
CAD	Artery_Aorta	GO:0060029	-0.00030391	0.999975	0.999758	0
CAD	Artery_Aorta	GO:1902110	-0.00030391	0.999975	0.999758	0
CAD	Artery_Aorta	GO:2000110	-0.000314852	0.999975	0.999749	0
CAD	Artery_Aorta	GO:0014807	-0.000314852	0.999975	0.999749	0
CAD	Artery_Aorta	GO:0048708	-0.000314852	0.999975	0.999749	0
CAD	Artery_Aorta	GO:0051096	-0.000314852	0.999975	0.999749	0
CAD	Artery_Aorta	GO:0034982	-0.000314852	0.999975	0.999749	0
CAD	Artery_Aorta	GO:0097035	-0.000314852	0.999975	0.999749	0
CAD	Artery_Aorta	GO:0035973	-0.000314852	0.999975	0.999749	0
CAD	Artery_Aorta	GO:0071896	-0.000314852	0.999975	0.999749	0
CAD	Artery_Aorta	GO:0048263	-0.000314852	0.999975	0.999749	0
CAD	Artery_Aorta	GO:0033683	-0.000314852	0.999975	0.999749	0
CAD	Artery_Aorta	GO:0070291	-0.000314852	0.999975	0.999749	0
CAD	Artery_Aorta	GO:0051791	-0.000314852	0.999975	0.999749	0
CAD	Artery_Aorta	GO:0015872	-0.000314852	0.999975	0.999749	0
CAD	Artery_Aorta	GO:1901016	-0.000314852	0.999975	0.999749	0
CAD	Artery_Aorta	GO:0006561	-0.000314852	0.999975	0.999749	0
CAD	Artery_Aorta	GO:0072672	-0.000314852	0.999975	0.999749	0
CAD	Artery_Aorta	GO:0002438	-0.000314852	0.999975	0.999749	0
CAD	Artery_Aorta	GO:1904906	-0.000314852	0.999975	0.999749	0
CAD	Artery_Aorta	GO:0071800	-0.000314852	0.999975	0.999749	0
CAD	Artery_Aorta	GO:0045576	-0.000314852	0.999975	0.999749	0
CAD	Artery_Aorta	GO:0007100	-0.000314852	0.999975	0.999749	0
CAD	Artery_Aorta	GO:1990962	-0.000314852	0.999975	0.999749	0
CAD	Artery_Aorta	GO:0034775	-0.000314852	0.999975	0.999749	0
CAD	Artery_Aorta	GO:0044791	-0.000314852	0.999975	0.999749	0
CAD	Artery_Aorta	GO:0033634	-0.000314852	0.999975	0.999749	0
CAD	Artery_Aorta	GO:0031584	-0.000314852	0.999975	0.999749	0
CAD	Artery_Aorta	GO:0044085	-0.000314852	0.999975	0.999749	0
CAD	Artery_Aorta	GO:0010826	-0.000314852	0.999975	0.999749	0
CAD	Artery_Aorta	GO:0015760	-0.000314852	0.999975	0.999749	0
CAD	Artery_Aorta	GO:0045836	-0.000314852	0.999975	0.999749	0
CAD	Artery_Aorta	GO:0051294	-0.000314852	0.999975	0.999749	0
CAD	Artery_Aorta	GO:0032042	-0.000314852	0.999975	0.999749	0
CAD	Artery_Aorta	GO:1905150	-0.000314852	0.999975	0.999749	0
CAD	Artery_Aorta	GO:1904925	-0.000314852	0.999975	0.999749	0
CAD	Artery_Aorta	GO:0006655	-0.000314852	0.999975	0.999749	0
CAD	Artery_Aorta	GO:0060304	-0.000314852	0.999975	0.999749	0
CAD	Artery_Aorta	GO:0030091	-0.000314852	0.999975	0.999749	0
CAD	Artery_Aorta	GO:0006555	-0.000314852	0.999975	0.999749	0
CAD	Artery_Aorta	GO:0050855	-0.000314852	0.999975	0.999749	0
CAD	Artery_Aorta	GO:0031087	-0.000314852	0.999975	0.999749	0
CAD	Artery_Aorta	GO:0061156	-0.000314852	0.999975	0.999749	0
CAD	Artery_Aorta	GO:0070873	-0.000314852	0.999975	0.999749	0
CAD	Artery_Aorta	GO:0003331	-0.000314852	0.999975	0.999749	0
CAD	Artery_Aorta	GO:0042487	-0.000314852	0.999975	0.999749	0
CAD	Artery_Aorta	GO:0035630	-0.000314852	0.999975	0.999749	0
CAD	Artery_Aorta	GO:0060485	-0.000314852	0.999975	0.999749	0
CAD	Artery_Aorta	GO:0030070	-0.000314852	0.999975	0.999749	0
CAD	Artery_Aorta	GO:0097241	-0.000314852	0.999975	0.999749	0
CAD	Artery_Aorta	GO:0046654	-0.000314852	0.999975	0.999749	0
CAD	Artery_Aorta	GO:0006399	-0.000314852	0.999975	0.999749	0
CAD	Artery_Aorta	GO:0006163	-0.000314852	0.999975	0.999749	0
CAD	Artery_Aorta	GO:1901842	-0.000314852	0.999975	0.999749	0
CAD	Artery_Aorta	GO:0098971	-0.000314852	0.999975	0.999749	0
CAD	Artery_Aorta	GO:0000472	-0.000314852	0.999975	0.999749	0
CAD	Artery_Aorta	GO:2000288	-0.000314852	0.999975	0.999749	0
CAD	Artery_Aorta	GO:0019852	-0.000314852	0.999975	0.999749	0
CAD	Artery_Aorta	GO:0090521	-0.000314852	0.999975	0.999749	0
CAD	Artery_Aorta	GO:0032649	-0.000314852	0.999975	0.999749	0
CAD	Artery_Aorta	GO:0097300	-0.000314852	0.999975	0.999749	0
CAD	Artery_Aorta	GO:0090114	-0.000314852	0.999975	0.999749	0
CAD	Artery_Aorta	GO:0090101	-0.000314852	0.999975	0.999749	0
CAD	Artery_Aorta	GO:0007182	-0.000314852	0.999975	0.999749	0
CAD	Artery_Aorta	GO:0038165	-0.000314852	0.999975	0.999749	0
CAD	Artery_Aorta	GO:1903670	-0.000314852	0.999975	0.999749	0
CAD	Artery_Aorta	GO:1903208	-0.000314852	0.999975	0.999749	0
CAD	Artery_Aorta	GO:0044381	-0.000314852	0.999975	0.999749	0
CAD	Artery_Aorta	GO:0031579	-0.000314852	0.999975	0.999749	0
CAD	Artery_Aorta	GO:0048584	-0.000314852	0.999975	0.999749	0
CAD	Artery_Aorta	GO:0016458	-0.000314852	0.999975	0.999749	0
CAD	Artery_Aorta	GO:0035239	-0.000314852	0.999975	0.999749	0
CAD	Artery_Aorta	GO:0006085	-0.000314852	0.999975	0.999749	0
CAD	Artery_Aorta	GO:2000758	-0.000314852	0.999975	0.999749	0
CAD	Artery_Aorta	GO:0035965	-0.000314852	0.999975	0.999749	0
CAD	Artery_Aorta	GO:2000304	-0.000314852	0.999975	0.999749	0
CAD	Artery_Aorta	GO:1904382	-0.000314852	0.999975	0.999749	0
CAD	Artery_Aorta	GO:0045899	-0.000314852	0.999975	0.999749	0
CAD	Artery_Aorta	GO:0060463	-0.000314852	0.999975	0.999749	0
CAD	Artery_Aorta	GO:0060708	-0.000314852	0.999975	0.999749	0
CAD	Artery_Aorta	GO:0009649	-0.000314852	0.999975	0.999749	0
CAD	Artery_Aorta	GO:0061551	-0.000314852	0.999975	0.999749	0
CAD	Artery_Aorta	GO:0071599	-0.000314852	0.999975	0.999749	0
CAD	Artery_Aorta	GO:0044691	-0.000314852	0.999975	0.999749	0
CAD	Artery_Aorta	GO:0003006	-0.000314852	0.999975	0.999749	0
CAD	Artery_Aorta	GO:0030854	-0.000314852	0.999975	0.999749	0
CAD	Artery_Aorta	GO:0061299	-0.000314852	0.999975	0.999749	0
CAD	Artery_Aorta	GO:0046689	-0.000314852	0.999975	0.999749	0
CAD	Artery_Aorta	GO:0033108	-0.000314852	0.999975	0.999749	0
CAD	Artery_Aorta	GO:0003157	-0.000314852	0.999975	0.999749	0
CAD	Artery_Aorta	GO:0106035	-0.000314852	0.999975	0.999749	0
CAD	Artery_Aorta	GO:0031063	-0.000314852	0.999975	0.999749	0
CAD	Artery_Aorta	GO:1903546	-0.000314852	0.999975	0.999749	0
CAD	Artery_Aorta	GO:0044648	-0.000314852	0.999975	0.999749	0
CAD	Artery_Aorta	GO:1904783	-0.000314852	0.999975	0.999749	0
CAD	Artery_Aorta	GO:0006102	-0.000314852	0.999975	0.999749	0
CAD	Artery_Aorta	GO:0035461	-0.000314852	0.999975	0.999749	0
CAD	Artery_Aorta	GO:0003337	-0.000314852	0.999975	0.999749	0
CAD	Artery_Aorta	GO:0051150	-0.000314852	0.999975	0.999749	0
CAD	Artery_Aorta	GO:0060113	-0.000314852	0.999975	0.999749	0
CAD	Artery_Aorta	GO:0060449	-0.000314852	0.999975	0.999749	0
CAD	Artery_Aorta	GO:0090158	-0.000314852	0.999975	0.999749	0
CAD	Artery_Aorta	GO:0036498	-0.000314852	0.999975	0.999749	0
CAD	Artery_Aorta	GO:0060836	-0.000314852	0.999975	0.999749	0
CAD	Artery_Aorta	GO:0072091	-0.000314852	0.999975	0.999749	0
CAD	Artery_Aorta	GO:0051171	-0.000314852	0.999975	0.999749	0
CAD	Artery_Aorta	GO:0044206	-0.000314852	0.999975	0.999749	0
CAD	Artery_Aorta	GO:0021930	-0.000314852	0.999975	0.999749	0
CAD	Artery_Aorta	GO:0017196	-0.000314852	0.999975	0.999749	0
CAD	Artery_Aorta	GO:1901526	-0.000314852	0.999975	0.999749	0
CAD	Artery_Aorta	GO:0006172	-0.000314852	0.999975	0.999749	0
CAD	Artery_Aorta	GO:0046033	-0.000314852	0.999975	0.999749	0
CAD	Artery_Aorta	GO:0010756	-0.000314852	0.999975	0.999749	0
CAD	Artery_Aorta	GO:0042985	-0.000314852	0.999975	0.999749	0
CAD	Artery_Aorta	GO:0070293	-0.000314852	0.999975	0.999749	0
CAD	Artery_Aorta	GO:0006382	-0.000314852	0.999975	0.999749	0
CAD	Artery_Aorta	GO:0032534	-0.000314852	0.999975	0.999749	0
CAD	Artery_Aorta	GO:0038001	-0.000314852	0.999975	0.999749	0
CAD	Artery_Aorta	GO:1902261	-0.000314852	0.999975	0.999749	0
CAD	Artery_Aorta	GO:0070972	-0.000314852	0.999975	0.999749	0
CAD	Artery_Aorta	GO:0033036	-0.000314852	0.999975	0.999749	0
CAD	Artery_Aorta	GO:0071221	-0.000314852	0.999975	0.999749	0
CAD	Artery_Aorta	GO:0034136	-0.000314852	0.999975	0.999749	0
CAD	Artery_Aorta	GO:0097494	-0.000314852	0.999975	0.999749	0
CAD	Artery_Aorta	GO:0045347	-0.000314852	0.999975	0.999749	0
CAD	Artery_Aorta	GO:0032792	-0.000314852	0.999975	0.999749	0
CAD	Artery_Aorta	GO:0051055	-0.000314852	0.999975	0.999749	0
CAD	Artery_Aorta	GO:0014012	-0.000314852	0.999975	0.999749	0
CAD	Artery_Aorta	GO:0071420	-0.000314852	0.999975	0.999749	0
CAD	Artery_Aorta	GO:0010742	-0.000314852	0.999975	0.999749	0
CAD	Artery_Aorta	GO:0043305	-0.000314852	0.999975	0.999749	0
CAD	Artery_Aorta	GO:0031394	-0.000314852	0.999975	0.999749	0
CAD	Artery_Aorta	GO:0046632	-0.000314852	0.999975	0.999749	0
CAD	Artery_Aorta	GO:0034727	-0.000314852	0.999975	0.999749	0
CAD	Artery_Aorta	GO:2000095	-0.000314852	0.999975	0.999749	0
CAD	Artery_Aorta	GO:0072584	-0.000314852	0.999975	0.999749	0
CAD	Artery_Aorta	GO:0044571	-0.000314852	0.999975	0.999749	0
CAD	Artery_Aorta	GO:0035356	-0.000314852	0.999975	0.999749	0
CAD	Artery_Aorta	GO:0006564	-0.000314852	0.999975	0.999749	0
CAD	Artery_Aorta	GO:0046822	-0.000314852	0.999975	0.999749	0
CAD	Artery_Aorta	GO:0060501	-0.000314852	0.999975	0.999749	0
CAD	Artery_Aorta	GO:0010835	-0.000314852	0.999975	0.999749	0
CAD	Artery_Aorta	GO:2000405	-0.000314852	0.999975	0.999749	0
CAD	Artery_Aorta	GO:0018193	-0.000314852	0.999975	0.999749	0
CAD	Artery_Aorta	GO:2000535	-0.000314852	0.999975	0.999749	0
CAD	Artery_Aorta	GO:0002685	-0.000314852	0.999975	0.999749	0
CAD	Artery_Aorta	GO:0003356	-0.000314852	0.999975	0.999749	0
CAD	Artery_Aorta	GO:0015670	-0.000314852	0.999975	0.999749	0
CAD	Artery_Aorta	GO:0006855	-0.000314852	0.999975	0.999749	0
CAD	Artery_Aorta	GO:0110095	-0.000314852	0.999975	0.999749	0
CAD	Artery_Aorta	GO:0009620	-0.000314852	0.999975	0.999749	0
CAD	Artery_Aorta	GO:0070925	-0.000314852	0.999975	0.999749	0
CAD	Artery_Aorta	GO:0021785	-0.000314852	0.999975	0.999749	0
CAD	Artery_Aorta	GO:0009812	-0.000314852	0.999975	0.999749	0
CAD	Artery_Aorta	GO:0060430	-0.000314852	0.999975	0.999749	0
CAD	Artery_Aorta	GO:1903912	-0.000314852	0.999975	0.999749	0
CAD	Artery_Aorta	GO:1904714	-0.000314852	0.999975	0.999749	0
CAD	Artery_Aorta	GO:0120041	-0.000314852	0.999975	0.999749	0
CAD	Artery_Aorta	GO:0051574	-0.000314852	0.999975	0.999749	0
CAD	Artery_Aorta	GO:0014047	-0.000314852	0.999975	0.999749	0
CAD	Artery_Aorta	GO:0061304	-0.000314852	0.999975	0.999749	0
CAD	Artery_Aorta	GO:0033081	-0.000314852	0.999975	0.999749	0
CAD	Artery_Aorta	GO:0033522	-0.000314852	0.999975	0.999749	0
CAD	Artery_Aorta	GO:0006949	-0.000314852	0.999975	0.999749	0
CAD	Artery_Aorta	GO:0042590	-0.000314852	0.999975	0.999749	0
CAD	Artery_Aorta	GO:0007091	-0.000314852	0.999975	0.999749	0
CAD	Artery_Aorta	GO:0097553	-0.000314852	0.999975	0.999749	0
CAD	Artery_Aorta	GO:0022898	-0.000314852	0.999975	0.999749	0
CAD	Artery_Aorta	GO:0033033	-0.000314852	0.999975	0.999749	0
CAD	Artery_Aorta	GO:0000054	-0.000314852	0.999975	0.999749	0
CAD	Artery_Aorta	GO:0071650	-0.000314852	0.999975	0.999749	0
CAD	Artery_Aorta	GO:1901166	-0.000314852	0.999975	0.999749	0
CAD	Artery_Aorta	GO:0060666	-0.000314852	0.999975	0.999749	0
CAD	Artery_Aorta	GO:0006370	-0.000314852	0.999975	0.999749	0
CAD	Artery_Aorta	GO:0031056	-0.000314852	0.999975	0.999749	0
CAD	Artery_Aorta	GO:2000467	-0.000314852	0.999975	0.999749	0
CAD	Artery_Aorta	GO:0061000	-0.000314852	0.999975	0.999749	0
CAD	Artery_Aorta	GO:1904045	-0.000314852	0.999975	0.999749	0
CAD	Artery_Aorta	GO:1901895	-0.000314852	0.999975	0.999749	0
CAD	Artery_Aorta	GO:0001919	-0.000314852	0.999975	0.999749	0
CAD	Artery_Aorta	GO:0032808	-0.000314852	0.999975	0.999749	0
CAD	Artery_Aorta	GO:0035617	-0.000314852	0.999975	0.999749	0
CAD	Artery_Aorta	GO:0045053	-0.000314852	0.999975	0.999749	0
CAD	Artery_Aorta	GO:0007423	-0.000314852	0.999975	0.999749	0
CAD	Artery_Aorta	GO:0061590	-0.000314852	0.999975	0.999749	0
CAD	Artery_Aorta	GO:0042760	-0.000314852	0.999975	0.999749	0
CAD	Artery_Aorta	GO:0040036	-0.000314852	0.999975	0.999749	0
CAD	Artery_Aorta	GO:0043985	-0.000314852	0.999975	0.999749	0
CAD	Artery_Aorta	GO:0072594	-0.000314852	0.999975	0.999749	0
CAD	Artery_Aorta	GO:0048549	-0.000314852	0.999975	0.999749	0
CAD	Artery_Aorta	GO:0046836	-0.000314852	0.999975	0.999749	0
CAD	Artery_Aorta	GO:2001268	-0.000314852	0.999975	0.999749	0
CAD	Artery_Aorta	GO:0019262	-0.000314852	0.999975	0.999749	0
CAD	Artery_Aorta	GO:0050428	-0.000314852	0.999975	0.999749	0
CAD	Artery_Aorta	GO:0014883	-0.000314852	0.999975	0.999749	0
CAD	Artery_Aorta	GO:0000455	-0.000314852	0.999975	0.999749	0
CAD	Artery_Aorta	GO:0051388	-0.000314852	0.999975	0.999749	0
CAD	Artery_Aorta	GO:0051224	-0.000314852	0.999975	0.999749	0
CAD	Artery_Aorta	GO:0070345	-0.000314852	0.999975	0.999749	0
CAD	Artery_Aorta	GO:0030859	-0.000314852	0.999975	0.999749	0
CAD	Artery_Aorta	GO:0006682	-0.000314852	0.999975	0.999749	0
CAD	Artery_Aorta	GO:0030913	-0.000314852	0.999975	0.999749	0
CAD	Artery_Aorta	GO:0009838	-0.000314852	0.999975	0.999749	0
CAD	Artery_Aorta	GO:0098792	-0.000314852	0.999975	0.999749	0
CAD	Artery_Aorta	GO:0044804	-0.000314852	0.999975	0.999749	0
CAD	Artery_Aorta	GO:0048729	-0.000314852	0.999975	0.999749	0
CAD	Artery_Aorta	GO:0002732	-0.000314852	0.999975	0.999749	0
CAD	Artery_Aorta	GO:0051223	-0.000314852	0.999975	0.999749	0
CAD	Artery_Aorta	GO:1902041	-0.000314852	0.999975	0.999749	0
CAD	Artery_Aorta	GO:0006384	-0.000314852	0.999975	0.999749	0
CAD	Artery_Aorta	GO:0010754	-0.000314852	0.999975	0.999749	0
CAD	Artery_Aorta	GO:0045132	-0.000314852	0.999975	0.999749	0
CAD	Artery_Aorta	GO:0002318	-0.000314852	0.999975	0.999749	0
CAD	Artery_Aorta	GO:0006104	-0.000314852	0.999975	0.999749	0
CAD	Artery_Aorta	GO:0051271	-0.000314852	0.999975	0.999749	0
CAD	Artery_Aorta	GO:0051712	-0.000314852	0.999975	0.999749	0
CAD	Artery_Aorta	GO:1903608	-0.000314852	0.999975	0.999749	0
CAD	Artery_Aorta	GO:0002221	-0.000314852	0.999975	0.999749	0
CAD	Artery_Aorta	GO:0003209	-0.000314852	0.999975	0.999749	0
CAD	Artery_Aorta	GO:0006269	-0.000314852	0.999975	0.999749	0
CAD	Artery_Aorta	GO:0048730	-0.000314852	0.999975	0.999749	0
CAD	Artery_Aorta	GO:0006312	-0.000314852	0.999975	0.999749	0
CAD	Artery_Aorta	GO:0071763	-0.000314852	0.999975	0.999749	0
CAD	Artery_Aorta	GO:1900244	-0.000314852	0.999975	0.999749	0
CAD	Artery_Aorta	GO:1905007	-0.000314852	0.999975	0.999749	0
CAD	Artery_Aorta	GO:0010604	-0.000314852	0.999975	0.999749	0
CAD	Artery_Aorta	GO:0031325	-0.000314852	0.999975	0.999749	0
CAD	Artery_Aorta	GO:0030240	-0.000314852	0.999975	0.999749	0
CAD	Artery_Aorta	GO:0045637	-0.000314852	0.999975	0.999749	0
CAD	Artery_Aorta	GO:0006824	-0.000314852	0.999975	0.999749	0
CAD	Artery_Aorta	GO:0060373	-0.000314852	0.999975	0.999749	0
CAD	Artery_Aorta	GO:0036465	-0.000314852	0.999975	0.999749	0
CAD	Artery_Aorta	GO:2000643	-0.000314852	0.999975	0.999749	0
CAD	Artery_Aorta	GO:0051641	-0.000314852	0.999975	0.999749	0
CAD	Artery_Aorta	GO:0015677	-0.000314852	0.999975	0.999749	0
CAD	Artery_Aorta	GO:0019068	-0.000314852	0.999975	0.999749	0
CAD	Artery_Aorta	GO:0090383	-0.000314852	0.999975	0.999749	0
CAD	Artery_Aorta	GO:2000303	-0.000314852	0.999975	0.999749	0
CAD	Artery_Aorta	GO:0071459	-0.000314852	0.999975	0.999749	0
CAD	Artery_Aorta	GO:0046533	-0.000314852	0.999975	0.999749	0
CAD	Artery_Aorta	GO:0050915	-0.000314852	0.999975	0.999749	0
CAD	Artery_Aorta	GO:0086036	-0.000314852	0.999975	0.999749	0
CAD	Artery_Aorta	GO:0010649	-0.000314852	0.999975	0.999749	0
CAD	Artery_Aorta	GO:0016078	-0.000314852	0.999975	0.999749	0
CAD	Artery_Aorta	GO:0048668	-0.000314852	0.999975	0.999749	0
CAD	Artery_Aorta	GO:0031346	-0.000314852	0.999975	0.999749	0
CAD	Artery_Aorta	GO:0035280	-0.000314852	0.999975	0.999749	0
CAD	Artery_Aorta	GO:0002322	-0.000314852	0.999975	0.999749	0
CAD	Artery_Aorta	GO:0090435	-0.000314852	0.999975	0.999749	0
CAD	Artery_Aorta	GO:1901621	-0.000314852	0.999975	0.999749	0
CAD	Artery_Aorta	GO:0033157	-0.000314852	0.999975	0.999749	0
CAD	Artery_Aorta	GO:0006297	-0.000314852	0.999975	0.999749	0
CAD	Artery_Aorta	GO:0060931	-0.000314852	0.999975	0.999749	0
CAD	Artery_Aorta	GO:0048790	-0.000314852	0.999975	0.999749	0
CAD	Artery_Aorta	GO:0048261	-0.000314852	0.999975	0.999749	0
CAD	Artery_Aorta	GO:0060050	-0.000314852	0.999975	0.999749	0
CAD	Artery_Aorta	GO:0032692	-0.000314852	0.999975	0.999749	0
CAD	Artery_Aorta	GO:1990379	-0.000314852	0.999975	0.999749	0
CAD	Artery_Aorta	GO:0021695	-0.000314852	0.999975	0.999749	0
CAD	Artery_Aorta	GO:0051984	-0.000314852	0.999975	0.999749	0
CAD	Artery_Aorta	GO:0002138	-0.000314852	0.999975	0.999749	0
CAD	Artery_Aorta	GO:0045110	-0.000314852	0.999975	0.999749	0
CAD	Artery_Aorta	GO:0006725	-0.000314852	0.999975	0.999749	0
CAD	Artery_Aorta	GO:0071321	-0.000314852	0.999975	0.999749	0
CAD	Artery_Aorta	GO:0072189	-0.000314852	0.999975	0.999749	0
CAD	Artery_Aorta	GO:0002282	-0.000314852	0.999975	0.999749	0
CAD	Artery_Aorta	GO:1903753	-0.000314852	0.999975	0.999749	0
CAD	Artery_Aorta	GO:0097112	-0.000314852	0.999975	0.999749	0
CAD	Artery_Aorta	GO:0099041	-0.000314852	0.999975	0.999749	0
CAD	Artery_Aorta	GO:2001137	-0.000314852	0.999975	0.999749	0
CAD	Artery_Aorta	GO:0061470	-0.000314852	0.999975	0.999749	0
CAD	Artery_Aorta	GO:0010631	-0.000314852	0.999975	0.999749	0
CAD	Artery_Aorta	GO:0061049	-0.000314852	0.999975	0.999749	0
CAD	Artery_Aorta	GO:0060561	-0.000314852	0.999975	0.999749	0
CAD	Artery_Aorta	GO:0010172	-0.000314852	0.999975	0.999749	0
CAD	Artery_Aorta	GO:0018406	-0.000314852	0.999975	0.999749	0
CAD	Artery_Aorta	GO:0001783	-0.000314852	0.999975	0.999749	0
CAD	Artery_Aorta	GO:0070508	-0.000314852	0.999975	0.999749	0
CAD	Artery_Aorta	GO:0090156	-0.000314852	0.999975	0.999749	0
CAD	Artery_Aorta	GO:0051353	-0.000314852	0.999975	0.999749	0
CAD	Artery_Aorta	GO:0051645	-0.000314852	0.999975	0.999749	0
CAD	Artery_Aorta	GO:0038027	-0.000314852	0.999975	0.999749	0
CAD	Artery_Aorta	GO:0046951	-0.000314852	0.999975	0.999749	0
CAD	Artery_Aorta	GO:0006449	-0.000314852	0.999975	0.999749	0
CAD	Artery_Aorta	GO:0051293	-0.000314852	0.999975	0.999749	0
CAD	Artery_Aorta	GO:0060136	-0.000314852	0.999975	0.999749	0
CAD	Artery_Aorta	GO:0090559	-0.000314852	0.999975	0.999749	0
CAD	Artery_Aorta	GO:1902817	-0.000314852	0.999975	0.999749	0
CAD	Artery_Aorta	GO:0032229	-0.000314852	0.999975	0.999749	0
CAD	Artery_Aorta	GO:0006308	-0.000314852	0.999975	0.999749	0
CAD	Artery_Aorta	GO:0033119	-0.000314852	0.999975	0.999749	0
CAD	Artery_Aorta	GO:0010766	-0.000314852	0.999975	0.999749	0
CAD	Artery_Aorta	GO:2000563	-0.000314852	0.999975	0.999749	0
CAD	Artery_Aorta	GO:0010897	-0.000314852	0.999975	0.999749	0
CAD	Artery_Aorta	GO:0006285	-0.000314852	0.999975	0.999749	0
CAD	Artery_Aorta	GO:0097021	-0.000314852	0.999975	0.999749	0
CAD	Artery_Aorta	GO:0045661	-0.000314852	0.999975	0.999749	0
CAD	Artery_Aorta	GO:0110104	-0.000314852	0.999975	0.999749	0
CAD	Artery_Aorta	GO:0006595	-0.000314852	0.999975	0.999749	0
CAD	Artery_Aorta	GO:0034770	-0.000314852	0.999975	0.999749	0
CAD	Artery_Aorta	GO:0016240	-0.000314852	0.999975	0.999749	0
CAD	Artery_Aorta	GO:0035022	-0.000314852	0.999975	0.999749	0
CAD	Artery_Aorta	GO:0030916	-0.000314852	0.999975	0.999749	0
CAD	Artery_Aorta	GO:0031119	-0.000314852	0.999975	0.999749	0
CAD	Artery_Aorta	GO:0060351	-0.000314852	0.999975	0.999749	0
CAD	Artery_Aorta	GO:0035520	-0.000314852	0.999975	0.999749	0
CAD	Artery_Aorta	GO:0030035	-0.000314852	0.999975	0.999749	0
CAD	Artery_Aorta	GO:2000660	-0.000314852	0.999975	0.999749	0
CAD	Artery_Aorta	GO:0043009	-0.000314852	0.999975	0.999749	0
CAD	Artery_Aorta	GO:0010632	-0.000314852	0.999975	0.999749	0
CAD	Artery_Aorta	GO:2000394	-0.000314852	0.999975	0.999749	0
CAD	Artery_Aorta	GO:0048755	-0.000314852	0.999975	0.999749	0
CAD	Artery_Aorta	GO:0033602	-0.000314852	0.999975	0.999749	0
CAD	Artery_Aorta	GO:1903142	-0.000314852	0.999975	0.999749	0
CAD	Artery_Aorta	GO:0021540	-0.000314852	0.999975	0.999749	0
CAD	Artery_Aorta	GO:0051964	-0.000314852	0.999975	0.999749	0
CAD	Artery_Aorta	GO:0016447	-0.000314852	0.999975	0.999749	0
CAD	Artery_Aorta	GO:0046322	-0.000314852	0.999975	0.999749	0
CAD	Artery_Aorta	GO:1905461	-0.000314852	0.999975	0.999749	0
CAD	Artery_Aorta	GO:0032962	-0.000314852	0.999975	0.999749	0
CAD	Artery_Aorta	GO:0034243	-0.000314852	0.999975	0.999749	0
CAD	Artery_Aorta	GO:0010694	-0.000314852	0.999975	0.999749	0
CAD	Artery_Aorta	GO:0033152	-0.000314852	0.999975	0.999749	0
CAD	Artery_Aorta	GO:0035234	-0.000314852	0.999975	0.999749	0
CAD	Artery_Aorta	GO:0032410	-0.000314852	0.999975	0.999749	0
CAD	Artery_Aorta	GO:0007006	-0.000314852	0.999975	0.999749	0
CAD	Artery_Aorta	GO:0002693	-0.000314852	0.999975	0.999749	0
CAD	Artery_Aorta	GO:0034354	-0.000314852	0.999975	0.999749	0
CAD	Artery_Aorta	GO:1901097	-0.000314852	0.999975	0.999749	0
CAD	Artery_Aorta	GO:0042048	-0.000314852	0.999975	0.999749	0
CAD	Artery_Aorta	GO:0033004	-0.000314852	0.999975	0.999749	0
CAD	Artery_Aorta	GO:0046320	-0.000314852	0.999975	0.999749	0
CAD	Artery_Aorta	GO:1900103	-0.000314852	0.999975	0.999749	0
CAD	Artery_Aorta	GO:0035470	-0.000314852	0.999975	0.999749	0
CAD	Artery_Aorta	GO:0038163	-0.000314852	0.999975	0.999749	0
CAD	Artery_Aorta	GO:0071638	-0.000314852	0.999975	0.999749	0
CAD	Artery_Aorta	GO:1990166	-0.000314852	0.999975	0.999749	0
CAD	Artery_Aorta	GO:0034184	-0.000314852	0.999975	0.999749	0
CAD	Artery_Aorta	GO:0015808	-0.000314852	0.999975	0.999749	0
CAD	Artery_Aorta	GO:0016255	-0.000314852	0.999975	0.999749	0
CAD	Artery_Aorta	GO:0006572	-0.000314852	0.999975	0.999749	0
CAD	Artery_Aorta	GO:0006121	-0.000314852	0.999975	0.999749	0
CAD	Artery_Aorta	GO:1903039	-0.000314852	0.999975	0.999749	0
CAD	Artery_Aorta	GO:0046959	-0.000314852	0.999975	0.999749	0
CAD	Artery_Aorta	GO:2000434	-0.000314852	0.999975	0.999749	0
CAD	Artery_Aorta	GO:0060266	-0.000314852	0.999975	0.999749	0
CAD	Artery_Aorta	GO:0030223	-0.000314852	0.999975	0.999749	0
CAD	Artery_Aorta	GO:0048505	-0.000314852	0.999975	0.999749	0
CAD	Artery_Aorta	GO:0048820	-0.000314852	0.999975	0.999749	0
CAD	Artery_Aorta	GO:0018158	-0.000314852	0.999975	0.999749	0
CAD	Artery_Aorta	GO:0001711	-0.000314852	0.999975	0.999749	0
CAD	Artery_Aorta	GO:0090235	-0.000314852	0.999975	0.999749	0
CAD	Artery_Aorta	GO:1901797	-0.000314852	0.999975	0.999749	0
CAD	Artery_Aorta	GO:1903307	-0.000314852	0.999975	0.999749	0
CAD	Artery_Aorta	GO:0090324	-0.000314852	0.999975	0.999749	0
CAD	Artery_Aorta	GO:0070995	-0.000314852	0.999975	0.999749	0
CAD	Artery_Aorta	GO:0006450	-0.000314852	0.999975	0.999749	0
CAD	Artery_Aorta	GO:0046456	-0.000314852	0.999975	0.999749	0
CAD	Artery_Aorta	GO:0002925	-0.000314852	0.999975	0.999749	0
CAD	Artery_Aorta	GO:1902188	-0.000314852	0.999975	0.999749	0
CAD	Artery_Aorta	GO:1901525	-0.000314852	0.999975	0.999749	0
CAD	Artery_Aorta	GO:0001667	-0.000314852	0.999975	0.999749	0
CAD	Artery_Aorta	GO:1904504	-0.000314852	0.999975	0.999749	0
CAD	Artery_Aorta	GO:0009609	-0.000314852	0.999975	0.999749	0
CAD	Artery_Aorta	GO:0045061	-0.000314852	0.999975	0.999749	0
CAD	Artery_Aorta	GO:0070988	-0.000314852	0.999975	0.999749	0
CAD	Artery_Aorta	GO:0046929	-0.000314852	0.999975	0.999749	0
CAD	Artery_Aorta	GO:0002385	-0.000314852	0.999975	0.999749	0
CAD	Artery_Aorta	GO:0002830	-0.000314852	0.999975	0.999749	0
CAD	Artery_Aorta	GO:0031507	-0.000314852	0.999975	0.999749	0
CAD	Artery_Aorta	GO:0070245	-0.000314852	0.999975	0.999749	0
CAD	Artery_Aorta	GO:0070242	-0.000314852	0.999975	0.999749	0
CAD	Artery_Aorta	GO:0070574	-0.000314852	0.999975	0.999749	0
CAD	Artery_Aorta	GO:0033687	-0.000314852	0.999975	0.999749	0
CAD	Artery_Aorta	GO:0051081	-0.000314852	0.999975	0.999749	0
CAD	Artery_Aorta	GO:0048515	-0.000314852	0.999975	0.999749	0
CAD	Artery_Aorta	GO:0033599	-0.000314852	0.999975	0.999749	0
CAD	Artery_Aorta	GO:0010793	-0.000314852	0.999975	0.999749	0
CAD	Artery_Aorta	GO:0072676	-0.000314852	0.999975	0.999749	0
CAD	Artery_Aorta	GO:0006032	-0.000314852	0.999975	0.999749	0
CAD	Artery_Aorta	GO:0045606	-0.000320401	0.999976	0.999744	0
CAD	Artery_Aorta	GO:1900113	-0.000323793	0.999975	0.999742	0
CAD	Artery_Aorta	GO:0060760	-0.000323793	0.999975	0.999742	0
CAD	Artery_Aorta	GO:0044770	-0.000323793	0.999975	0.999742	0
CAD	Artery_Aorta	GO:0090027	-0.000323793	0.999975	0.999742	0
CAD	Artery_Aorta	GO:0099558	-0.000323793	0.999975	0.999742	0
CAD	Artery_Aorta	GO:0010757	-0.000323793	0.999975	0.999742	0
CAD	Artery_Aorta	GO:1903829	-0.000323793	0.999975	0.999742	0
CAD	Artery_Aorta	GO:1903573	-0.000323793	0.999975	0.999742	0
CAD	Artery_Aorta	GO:1902774	-0.000323793	0.999975	0.999742	0
CAD	Artery_Aorta	GO:0061588	-0.000323793	0.999975	0.999742	0
CAD	Artery_Aorta	GO:0055129	-0.000323793	0.999975	0.999742	0
CAD	Artery_Aorta	GO:0009299	-0.000323793	0.999975	0.999742	0
CAD	Artery_Aorta	GO:0043615	-0.000323793	0.999975	0.999742	0
CAD	Artery_Aorta	GO:0034720	-0.000323793	0.999975	0.999742	0
CAD	Artery_Aorta	GO:0071340	-0.000323793	0.999975	0.999742	0
CAD	Artery_Aorta	GO:0007185	-0.000323793	0.999975	0.999742	0
CAD	Artery_Aorta	GO:0072384	-0.000323793	0.999975	0.999742	0
CAD	Artery_Aorta	GO:1901098	-0.000323793	0.999975	0.999742	0
CAD	Artery_Aorta	GO:0006563	-0.000323793	0.999975	0.999742	0
CAD	Artery_Aorta	GO:0036438	-0.000323793	0.999975	0.999742	0
CAD	Artery_Aorta	GO:2001033	-0.000323793	0.999975	0.999742	0
CAD	Artery_Aorta	GO:0032488	-0.000323793	0.999975	0.999742	0
CAD	Artery_Aorta	GO:0006066	-0.000323793	0.999975	0.999742	0
CAD	Artery_Aorta	GO:0120183	-0.000323793	0.999975	0.999742	0
CAD	Artery_Aorta	GO:0006029	-0.000323793	0.999975	0.999742	0
CAD	Artery_Aorta	GO:0070106	-0.000323793	0.999975	0.999742	0
CAD	Artery_Aorta	GO:0008063	-0.000323793	0.999975	0.999742	0
CAD	Artery_Aorta	GO:0032489	-0.000323793	0.999975	0.999742	0
CAD	Artery_Aorta	GO:0034641	-0.000323793	0.999975	0.999742	0
CAD	Artery_Aorta	GO:0001561	-0.000323793	0.999975	0.999742	0
CAD	Artery_Aorta	GO:0010324	-0.000323793	0.999975	0.999742	0
CAD	Artery_Aorta	GO:0098815	-0.000323793	0.999975	0.999742	0
CAD	Artery_Aorta	GO:0072383	-0.000323793	0.999975	0.999742	0
CAD	Artery_Aorta	GO:0000056	-0.000323793	0.999975	0.999742	0
CAD	Artery_Aorta	GO:0031062	-0.000323793	0.999975	0.999742	0
CAD	Artery_Aorta	GO:0099641	-0.000323793	0.999975	0.999742	0
CAD	Artery_Aorta	GO:0002686	-0.000323793	0.999975	0.999742	0
CAD	Artery_Aorta	GO:0023051	-0.000323793	0.999975	0.999742	0
CAD	Artery_Aorta	GO:1903599	-0.000323793	0.999975	0.999742	0
CAD	Artery_Aorta	GO:0050859	-0.000323793	0.999975	0.999742	0
CAD	Artery_Aorta	GO:0098780	-0.000323793	0.999975	0.999742	0
CAD	Artery_Aorta	GO:0071314	-0.000323793	0.999975	0.999742	0
CAD	Artery_Aorta	GO:0060840	-0.000323793	0.999975	0.999742	0
CAD	Artery_Aorta	GO:0072498	-0.000323793	0.999975	0.999742	0
CAD	Artery_Aorta	GO:1905618	-0.000323793	0.999975	0.999742	0
CAD	Artery_Aorta	GO:0045063	-0.000323793	0.999975	0.999742	0
CAD	Artery_Aorta	GO:0097350	-0.000323793	0.999975	0.999742	0
CAD	Artery_Aorta	GO:0060740	-0.000323793	0.999975	0.999742	0
CAD	Artery_Aorta	GO:0051650	-0.000323793	0.999975	0.999742	0
CAD	Artery_Aorta	GO:0045650	-0.000323793	0.999975	0.999742	0
CAD	Artery_Aorta	GO:0031293	-0.000323793	0.999975	0.999742	0
CAD	Artery_Aorta	GO:0051647	-0.000323793	0.999975	0.999742	0
CAD	Artery_Aorta	GO:0140331	-0.000323793	0.999975	0.999742	0
CAD	Artery_Aorta	GO:2001014	-0.000323793	0.999975	0.999742	0
CAD	Artery_Aorta	GO:0038203	-0.000323793	0.999975	0.999742	0
CAD	Artery_Aorta	GO:0050869	-0.000323793	0.999975	0.999742	0
CAD	Artery_Aorta	GO:0008366	-0.000323793	0.999975	0.999742	0
CAD	Artery_Aorta	GO:2001135	-0.000323793	0.999975	0.999742	0
CAD	Artery_Aorta	GO:0060972	-0.000323793	0.999975	0.999742	0
CAD	Artery_Aorta	GO:0060706	-0.000323793	0.999975	0.999742	0
CAD	Artery_Aorta	GO:0006559	-0.000323793	0.999975	0.999742	0
CAD	Artery_Aorta	GO:0071870	-0.000323793	0.999975	0.999742	0
CAD	Artery_Aorta	GO:0060158	-0.000323793	0.999975	0.999742	0
CAD	Artery_Aorta	GO:0042262	-0.000323793	0.999975	0.999742	0
CAD	Artery_Aorta	GO:0034103	-0.000323793	0.999975	0.999742	0
CAD	Artery_Aorta	GO:0043549	-0.000323793	0.999975	0.999742	0
CAD	Artery_Aorta	GO:0031630	-0.000323793	0.999975	0.999742	0
CAD	Artery_Aorta	GO:0051180	-0.000323793	0.999975	0.999742	0
CAD	Artery_Aorta	GO:0015884	-0.000323793	0.999975	0.999742	0
CAD	Artery_Aorta	GO:0003163	-0.000323793	0.999975	0.999742	0
CAD	Artery_Aorta	GO:0060440	-0.000323793	0.999975	0.999742	0
CAD	Artery_Aorta	GO:0034080	-0.000323793	0.999975	0.999742	0
CAD	Artery_Aorta	GO:0022405	-0.000323793	0.999975	0.999742	0
CAD	Artery_Aorta	GO:0006777	-0.000323793	0.999975	0.999742	0
CAD	Artery_Aorta	GO:0042276	-0.000323793	0.999975	0.999742	0
CAD	Artery_Aorta	GO:0021955	-0.000323793	0.999975	0.999742	0
CAD	Artery_Aorta	GO:0046321	-0.000323793	0.999975	0.999742	0
CAD	Artery_Aorta	GO:0009249	-0.000323793	0.999975	0.999742	0
CAD	Artery_Aorta	GO:2000121	-0.000323793	0.999975	0.999742	0
CAD	Artery_Aorta	GO:0061179	-0.000323793	0.999975	0.999742	0
CAD	Artery_Aorta	GO:0048845	-0.000323793	0.999975	0.999742	0
CAD	Artery_Aorta	GO:0070778	-0.000323793	0.999975	0.999742	0
CAD	Artery_Aorta	GO:0035995	-0.000323793	0.999975	0.999742	0
CAD	Artery_Aorta	GO:0006266	-0.000323793	0.999975	0.999742	0
CAD	Artery_Aorta	GO:0060831	-0.000323793	0.999975	0.999742	0
CAD	Artery_Aorta	GO:0021953	-0.000323793	0.999975	0.999742	0
CAD	Artery_Aorta	GO:2000210	-0.000323793	0.999975	0.999742	0
CAD	Artery_Aorta	GO:0072655	-0.000323793	0.999975	0.999742	0
CAD	Artery_Aorta	GO:0042698	-0.000323793	0.999975	0.999742	0
CAD	Artery_Aorta	GO:2000052	-0.000323793	0.999975	0.999742	0
CAD	Artery_Aorta	GO:0018394	-0.000323793	0.999975	0.999742	0
CAD	Artery_Aorta	GO:0002638	-0.000323793	0.999975	0.999742	0
CAD	Artery_Aorta	GO:1902254	-0.000323793	0.999975	0.999742	0
CAD	Artery_Aorta	GO:0033129	-0.000323793	0.999975	0.999742	0
CAD	Artery_Aorta	GO:0016071	-0.000323793	0.999975	0.999742	0
CAD	Artery_Aorta	GO:0009597	-0.000323793	0.999975	0.999742	0
CAD	Artery_Aorta	GO:0045617	-0.000323793	0.999975	0.999742	0
CAD	Artery_Aorta	GO:0050774	-0.000323793	0.999975	0.999742	0
CAD	Artery_Aorta	GO:2000481	-0.000323793	0.999975	0.999742	0
CAD	Artery_Aorta	GO:0002576	-0.000323793	0.999975	0.999742	0
CAD	Artery_Aorta	GO:0044387	-0.000323793	0.999975	0.999742	0
CAD	Artery_Aorta	GO:0050688	-0.000323793	0.999975	0.999742	0
CAD	Artery_Aorta	GO:0050856	-0.000323793	0.999975	0.999742	0
CAD	Artery_Aorta	GO:1901642	-0.000323793	0.999975	0.999742	0
CAD	Artery_Aorta	GO:0072531	-0.000323793	0.999975	0.999742	0
CAD	Artery_Aorta	GO:0031000	-0.000323793	0.999975	0.999742	0
CAD	Artery_Aorta	GO:0010452	-0.000323793	0.999975	0.999742	0
CAD	Artery_Aorta	GO:0000055	-0.000323793	0.999975	0.999742	0
CAD	Artery_Aorta	GO:0071371	-0.000323793	0.999975	0.999742	0
CAD	Artery_Aorta	GO:2000641	-0.000323793	0.999975	0.999742	0
CAD	Artery_Aorta	GO:0051127	-0.000323793	0.999975	0.999742	0
CAD	Artery_Aorta	GO:0006548	-0.000323793	0.999975	0.999742	0
CAD	Artery_Aorta	GO:2000738	-0.000323793	0.999975	0.999742	0
CAD	Artery_Aorta	GO:0010994	-0.000323793	0.999975	0.999742	0
CAD	Artery_Aorta	GO:0014009	-0.000323793	0.999975	0.999742	0
CAD	Artery_Aorta	GO:0032483	-0.000323793	0.999975	0.999742	0
CAD	Artery_Aorta	GO:0009605	-0.000323793	0.999975	0.999742	0
CAD	Artery_Aorta	GO:0022612	-0.000323793	0.999975	0.999742	0
CAD	Artery_Aorta	GO:1903071	-0.000323793	0.999975	0.999742	0
CAD	Artery_Aorta	GO:0051147	-0.000323793	0.999975	0.999742	0
CAD	Artery_Aorta	GO:0035519	-0.000323793	0.999975	0.999742	0
CAD	Artery_Aorta	GO:0046826	-0.000323793	0.999975	0.999742	0
CAD	Artery_Aorta	GO:0001696	-0.000323793	0.999975	0.999742	0
CAD	Artery_Aorta	GO:0048341	-0.000323793	0.999975	0.999742	0
CAD	Artery_Aorta	GO:0043353	-0.000323793	0.999975	0.999742	0
CAD	Artery_Aorta	GO:0035726	-0.000323793	0.999975	0.999742	0
CAD	Artery_Aorta	GO:0070474	-0.000323793	0.999975	0.999742	0
CAD	Artery_Aorta	GO:0009143	-0.000323793	0.999975	0.999742	0
CAD	Artery_Aorta	GO:0051649	-0.000323793	0.999975	0.999742	0
CAD	Artery_Aorta	GO:0007217	-0.000323793	0.999975	0.999742	0
CAD	Artery_Aorta	GO:0006657	-0.000323793	0.999975	0.999742	0
CAD	Artery_Aorta	GO:0043504	-0.000323793	0.999975	0.999742	0
CAD	Artery_Aorta	GO:0001878	-0.000323793	0.999975	0.999742	0
CAD	Artery_Aorta	GO:0043535	-0.000323793	0.999975	0.999742	0
CAD	Artery_Aorta	GO:1902108	-0.000323793	0.999975	0.999742	0
CAD	Artery_Aorta	GO:1903169	-0.000323793	0.999975	0.999742	0
CAD	Artery_Aorta	GO:0031340	-0.000323793	0.999975	0.999742	0
CAD	Artery_Aorta	GO:0043631	-0.000323793	0.999975	0.999742	0
CAD	Artery_Aorta	GO:1990481	-0.000323793	0.999975	0.999742	0
CAD	Artery_Aorta	GO:0043270	-0.000323793	0.999975	0.999742	0
CAD	Artery_Aorta	GO:0045627	-0.000323793	0.999975	0.999742	0
CAD	Artery_Aorta	GO:0001780	-0.000323793	0.999975	0.999742	0
CAD	Artery_Aorta	GO:0016264	-0.000323793	0.999975	0.999742	0
CAD	Artery_Aorta	GO:0060628	-0.000323793	0.999975	0.999742	0
CAD	Artery_Aorta	GO:0097680	-0.000323793	0.999975	0.999742	0
CAD	Artery_Aorta	GO:0033864	-0.000323793	0.999975	0.999742	0
CAD	Artery_Aorta	GO:0010032	-0.000323793	0.999975	0.999742	0
CAD	Artery_Aorta	GO:0051383	-0.000323793	0.999975	0.999742	0
CAD	Artery_Aorta	GO:0010637	-0.000323793	0.999975	0.999742	0
CAD	Artery_Aorta	GO:0032411	-0.000323793	0.999975	0.999742	0
CAD	Artery_Aorta	GO:0090330	-0.000323793	0.999975	0.999742	0
CAD	Artery_Aorta	GO:0015734	-0.000323793	0.999975	0.999742	0
CAD	Artery_Aorta	GO:0071651	-0.000323793	0.999975	0.999742	0
CAD	Artery_Aorta	GO:0034316	-0.000323793	0.999975	0.999742	0
CAD	Artery_Aorta	GO:0002606	-0.000323793	0.999975	0.999742	0
CAD	Artery_Aorta	GO:0051239	-0.000323793	0.999975	0.999742	0
CAD	Artery_Aorta	GO:1902231	-0.000323793	0.999975	0.999742	0
CAD	Artery_Aorta	GO:0071474	-0.000323793	0.999975	0.999742	0
CAD	Artery_Aorta	GO:0086073	-0.000323793	0.999975	0.999742	0
CAD	Artery_Aorta	GO:0002934	-0.000323793	0.999975	0.999742	0
CAD	Artery_Aorta	GO:0006685	-0.000323793	0.999975	0.999742	0
CAD	Artery_Aorta	GO:0000963	-0.000323793	0.999975	0.999742	0
CAD	Artery_Aorta	GO:0072678	-0.000323793	0.999975	0.999742	0
CAD	Artery_Aorta	GO:0002768	-0.000323793	0.999975	0.999742	0
CAD	Artery_Aorta	GO:0050920	-0.000323793	0.999975	0.999742	0
CAD	Artery_Aorta	GO:0071236	-0.000323793	0.999975	0.999742	0
CAD	Artery_Aorta	GO:0032237	-0.000323793	0.999975	0.999742	0
CAD	Artery_Aorta	GO:1902275	-0.000323793	0.999975	0.999742	0
CAD	Artery_Aorta	GO:0043654	-0.000323793	0.999975	0.999742	0
CAD	Artery_Aorta	GO:0043584	-0.000323793	0.999975	0.999742	0
CAD	Artery_Aorta	GO:0035036	-0.000323793	0.999975	0.999742	0
CAD	Artery_Aorta	GO:0045162	-0.000323793	0.999975	0.999742	0
CAD	Artery_Aorta	GO:0060603	-0.000323793	0.999975	0.999742	0
CAD	Artery_Aorta	GO:0035791	-0.000323793	0.999975	0.999742	0
CAD	Artery_Aorta	GO:0006868	-0.000323793	0.999975	0.999742	0
CAD	Artery_Aorta	GO:0034315	-0.000323793	0.999975	0.999742	0
CAD	Artery_Aorta	GO:1990542	-0.000323793	0.999975	0.999742	0
CAD	Artery_Aorta	GO:0031915	-0.000323793	0.999975	0.999742	0
CAD	Artery_Aorta	GO:0001936	-0.000323793	0.999975	0.999742	0
CAD	Artery_Aorta	GO:0061371	-0.000323793	0.999975	0.999742	0
CAD	Artery_Aorta	GO:0150079	-0.000323793	0.999975	0.999742	0
CAD	Artery_Aorta	GO:1900226	-0.000323793	0.999975	0.999742	0
CAD	Artery_Aorta	GO:0010891	-0.000323793	0.999975	0.999742	0
CAD	Artery_Aorta	GO:0043044	-0.000323793	0.999975	0.999742	0
CAD	Artery_Aorta	GO:0060770	-0.000323793	0.999975	0.999742	0
CAD	Artery_Aorta	GO:0042092	-0.000323793	0.999975	0.999742	0
CAD	Artery_Aorta	GO:0021532	-0.000323793	0.999975	0.999742	0
CAD	Artery_Aorta	GO:0032388	-0.000323793	0.999975	0.999742	0
CAD	Artery_Aorta	GO:1903898	-0.000323793	0.999975	0.999742	0
CAD	Artery_Aorta	GO:0006552	-0.000323793	0.999975	0.999742	0
CAD	Artery_Aorta	GO:0033631	-0.000323793	0.999975	0.999742	0
CAD	Artery_Aorta	GO:0048311	-0.000323793	0.999975	0.999742	0
CAD	Artery_Aorta	GO:0051988	-0.000323793	0.999975	0.999742	0
CAD	Artery_Aorta	GO:0060335	-0.000323793	0.999975	0.999742	0
CAD	Artery_Aorta	GO:0031279	-0.000323793	0.999975	0.999742	0
CAD	Artery_Aorta	GO:0043567	-0.000323793	0.999975	0.999742	0
CAD	Artery_Aorta	GO:0050882	-0.000323793	0.999975	0.999742	0
CAD	Artery_Aorta	GO:0006415	-0.000323793	0.999975	0.999742	0
CAD	Artery_Aorta	GO:0150011	-0.000323793	0.999975	0.999742	0
CAD	Artery_Aorta	GO:0014910	-0.000323793	0.999975	0.999742	0
CAD	Artery_Aorta	GO:0032025	-0.000323793	0.999975	0.999742	0
CAD	Artery_Aorta	GO:1903348	-0.000323793	0.999975	0.999742	0
CAD	Artery_Aorta	GO:0019065	-0.000323793	0.999975	0.999742	0
CAD	Artery_Aorta	GO:0098868	-0.000323793	0.999975	0.999742	0
CAD	Artery_Aorta	GO:0061469	-0.000323793	0.999975	0.999742	0
CAD	Artery_Aorta	GO:0046600	-0.000323793	0.999975	0.999742	0
CAD	Artery_Aorta	GO:0051597	-0.000323793	0.999975	0.999742	0
CAD	Artery_Aorta	GO:0106300	-0.000323793	0.999975	0.999742	0
CAD	Artery_Aorta	GO:0120192	-0.000323793	0.999975	0.999742	0
CAD	Artery_Aorta	GO:0044314	-0.000323793	0.999975	0.999742	0
CAD	Artery_Aorta	GO:0018206	-0.000323793	0.999975	0.999742	0
CAD	Artery_Aorta	GO:0060613	-0.000323793	0.999975	0.999742	0
CAD	Artery_Aorta	GO:0072673	-0.000323793	0.999975	0.999742	0
CAD	Artery_Aorta	GO:0030213	-0.000323793	0.999975	0.999742	0
CAD	Artery_Aorta	GO:0090266	-0.000323793	0.999975	0.999742	0
CAD	Artery_Aorta	GO:2000736	-0.000323793	0.999975	0.999742	0
CAD	Artery_Aorta	GO:0001956	-0.000323793	0.999975	0.999742	0
CAD	Artery_Aorta	GO:0051001	-0.000323793	0.999975	0.999742	0
CAD	Artery_Aorta	GO:0071035	-0.000323793	0.999975	0.999742	0
CAD	Artery_Aorta	GO:0071038	-0.000323793	0.999975	0.999742	0
CAD	Artery_Aorta	GO:0015696	-0.000323793	0.999975	0.999742	0
CAD	Artery_Aorta	GO:0007289	-0.000323793	0.999975	0.999742	0
CAD	Artery_Aorta	GO:0046903	-0.000323793	0.999975	0.999742	0
CAD	Artery_Aorta	GO:0061002	-0.000323793	0.999975	0.999742	0
CAD	Artery_Aorta	GO:0032020	-0.000323793	0.999975	0.999742	0
CAD	Artery_Aorta	GO:0035735	-0.000323793	0.999975	0.999742	0
CAD	Artery_Aorta	GO:0002674	-0.000323793	0.999975	0.999742	0
CAD	Artery_Aorta	GO:0060484	-0.000323793	0.999975	0.999742	0
CAD	Artery_Aorta	GO:0046514	-0.000323793	0.999975	0.999742	0
CAD	Artery_Aorta	GO:0019227	-0.000323793	0.999975	0.999742	0
CAD	Artery_Aorta	GO:0098532	-0.000323793	0.999975	0.999742	0
CAD	Artery_Aorta	GO:0000154	-0.000323793	0.999975	0.999742	0
CAD	Artery_Aorta	GO:0039529	-0.000323793	0.999975	0.999742	0
CAD	Artery_Aorta	GO:0061419	-0.000323793	0.999975	0.999742	0
CAD	Artery_Aorta	GO:0042998	-0.000323793	0.999975	0.999742	0
CAD	Artery_Aorta	GO:0002933	-0.000323793	0.999975	0.999742	0
CAD	Artery_Aorta	GO:0120193	-0.000323793	0.999975	0.999742	0
CAD	Artery_Aorta	GO:0009988	-0.000323793	0.999975	0.999742	0
CAD	Artery_Aorta	GO:0051490	-0.000323793	0.999975	0.999742	0
CAD	Artery_Aorta	GO:1901841	-0.000323793	0.999975	0.999742	0
CAD	Artery_Aorta	GO:0048007	-0.000323793	0.999975	0.999742	0
CAD	Artery_Aorta	GO:1903902	-0.000323793	0.999975	0.999742	0
CAD	Artery_Aorta	GO:0030011	-0.000331353	0.999975	0.999736	0
CAD	Artery_Aorta	GO:0006177	-0.000331353	0.999975	0.999736	0
CAD	Artery_Aorta	GO:1904153	-0.000331353	0.999975	0.999736	0
CAD	Artery_Aorta	GO:0048539	-0.000331353	0.999975	0.999736	0
CAD	Artery_Aorta	GO:0150105	-0.000331353	0.999975	0.999736	0
CAD	Artery_Aorta	GO:1901888	-0.000331353	0.999975	0.999736	0
CAD	Artery_Aorta	GO:1901030	-0.000331353	0.999975	0.999736	0
CAD	Artery_Aorta	GO:1900015	-0.000331353	0.999975	0.999736	0
CAD	Artery_Aorta	GO:0002232	-0.000331353	0.999975	0.999736	0
CAD	Artery_Aorta	GO:0042117	-0.000331353	0.999975	0.999736	0
CAD	Artery_Aorta	GO:1904141	-0.000331353	0.999975	0.999736	0
CAD	Artery_Aorta	GO:1904491	-0.000331353	0.999975	0.999736	0
CAD	Artery_Aorta	GO:0060452	-0.000331353	0.999975	0.999736	0
CAD	Artery_Aorta	GO:0071051	-0.000331353	0.999975	0.999736	0
CAD	Artery_Aorta	GO:0072574	-0.000331353	0.999975	0.999736	0
CAD	Artery_Aorta	GO:0016441	-0.000331353	0.999975	0.999736	0
CAD	Artery_Aorta	GO:0015889	-0.000331353	0.999975	0.999736	0
CAD	Artery_Aorta	GO:0016254	-0.000331353	0.999975	0.999736	0
CAD	Artery_Aorta	GO:0070233	-0.000331353	0.999975	0.999736	0
CAD	Artery_Aorta	GO:0060336	-0.000331353	0.999975	0.999736	0
CAD	Artery_Aorta	GO:0007084	-0.000331353	0.999975	0.999736	0
CAD	Artery_Aorta	GO:0006348	-0.000331353	0.999975	0.999736	0
CAD	Artery_Aorta	GO:0046653	-0.000331353	0.999975	0.999736	0
CAD	Artery_Aorta	GO:0060575	-0.000331353	0.999975	0.999736	0
CAD	Artery_Aorta	GO:0061042	-0.000331353	0.999975	0.999736	0
CAD	Artery_Aorta	GO:0045324	-0.000331353	0.999975	0.999736	0
CAD	Artery_Aorta	GO:0006942	-0.000331353	0.999975	0.999736	0
CAD	Artery_Aorta	GO:0043462	-0.000331353	0.999975	0.999736	0
CAD	Artery_Aorta	GO:0006360	-0.000331353	0.999975	0.999736	0
CAD	Artery_Aorta	GO:0032790	-0.000331353	0.999975	0.999736	0
CAD	Artery_Aorta	GO:0060039	-0.000331353	0.999975	0.999736	0
CAD	Artery_Aorta	GO:0061549	-0.000331353	0.999975	0.999736	0
CAD	Artery_Aorta	GO:0006333	-0.000331353	0.999975	0.999736	0
CAD	Artery_Aorta	GO:0006620	-0.000331353	0.999975	0.999736	0
CAD	Artery_Aorta	GO:0031497	-0.000331353	0.999975	0.999736	0
CAD	Artery_Aorta	GO:0034162	-0.000331353	0.999975	0.999736	0
CAD	Artery_Aorta	GO:0039694	-0.000331353	0.999975	0.999736	0
CAD	Artery_Aorta	GO:0071287	-0.000331353	0.999975	0.999736	0
CAD	Artery_Aorta	GO:0097400	-0.000331353	0.999975	0.999736	0
CAD	Artery_Aorta	GO:0000480	-0.000331353	0.999975	0.999736	0
CAD	Artery_Aorta	GO:0045124	-0.000331353	0.999975	0.999736	0
CAD	Artery_Aorta	GO:0035136	-0.000331353	0.999975	0.999736	0
CAD	Artery_Aorta	GO:0051045	-0.000331353	0.999975	0.999736	0
CAD	Artery_Aorta	GO:0031053	-0.000331353	0.999975	0.999736	0
CAD	Artery_Aorta	GO:0048861	-0.000331353	0.999975	0.999736	0
CAD	Artery_Aorta	GO:2001241	-0.000331353	0.999975	0.999736	0
CAD	Artery_Aorta	GO:0046888	-0.000331353	0.999975	0.999736	0
CAD	Artery_Aorta	GO:0007077	-0.000331353	0.999975	0.999736	0
CAD	Artery_Aorta	GO:0051220	-0.000331353	0.999975	0.999736	0
CAD	Artery_Aorta	GO:0033625	-0.000331353	0.999975	0.999736	0
CAD	Artery_Aorta	GO:2000035	-0.000331353	0.999975	0.999736	0
CAD	Artery_Aorta	GO:0006999	-0.000331353	0.999975	0.999736	0
CAD	Artery_Aorta	GO:0072075	-0.000331353	0.999975	0.999736	0
CAD	Artery_Aorta	GO:0071468	-0.000331353	0.999975	0.999736	0
CAD	Artery_Aorta	GO:1900180	-0.000331353	0.999975	0.999736	0
CAD	Artery_Aorta	GO:0070327	-0.000331353	0.999975	0.999736	0
CAD	Artery_Aorta	GO:0046621	-0.000331353	0.999975	0.999736	0
CAD	Artery_Aorta	GO:0006729	-0.000331353	0.999975	0.999736	0
CAD	Artery_Aorta	GO:0010738	-0.000331353	0.999975	0.999736	0
CAD	Artery_Aorta	GO:0034656	-0.000331353	0.999975	0.999736	0
CAD	Artery_Aorta	GO:0050667	-0.000331353	0.999975	0.999736	0
CAD	Artery_Aorta	GO:0034773	-0.000331353	0.999975	0.999736	0
CAD	Artery_Aorta	GO:0097692	-0.000331353	0.999975	0.999736	0
CAD	Artery_Aorta	GO:0003149	-0.000331353	0.999975	0.999736	0
CAD	Artery_Aorta	GO:0051444	-0.000331353	0.999975	0.999736	0
CAD	Artery_Aorta	GO:0030311	-0.000331353	0.999975	0.999736	0
CAD	Artery_Aorta	GO:0051058	-0.000331353	0.999975	0.999736	0
CAD	Artery_Aorta	GO:0043170	-0.000331353	0.999975	0.999736	0
CAD	Artery_Aorta	GO:0060576	-0.000331353	0.999975	0.999736	0
CAD	Artery_Aorta	GO:0070997	-0.000331353	0.999975	0.999736	0
CAD	Artery_Aorta	GO:0001738	-0.000331353	0.999975	0.999736	0
CAD	Artery_Aorta	GO:0050658	-0.000331353	0.999975	0.999736	0
CAD	Artery_Aorta	GO:0031204	-0.000331353	0.999975	0.999736	0
CAD	Artery_Aorta	GO:0006271	-0.000331353	0.999975	0.999736	0
CAD	Artery_Aorta	GO:0035666	-0.000331353	0.999975	0.999736	0
CAD	Artery_Aorta	GO:0001893	-0.000331353	0.999975	0.999736	0
CAD	Artery_Aorta	GO:0010042	-0.000331353	0.999975	0.999736	0
CAD	Artery_Aorta	GO:0050810	-0.000331353	0.999975	0.999736	0
CAD	Artery_Aorta	GO:0051901	-0.000331353	0.999975	0.999736	0
CAD	Artery_Aorta	GO:0045143	-0.000331353	0.999975	0.999736	0
CAD	Artery_Aorta	GO:0032825	-0.000331353	0.999975	0.999736	0
CAD	Artery_Aorta	GO:0032527	-0.000331353	0.999975	0.999736	0
CAD	Artery_Aorta	GO:0003334	-0.000331353	0.999975	0.999736	0
CAD	Artery_Aorta	GO:1903896	-0.000331353	0.999975	0.999736	0
CAD	Artery_Aorta	GO:0006282	-0.000331353	0.999975	0.999736	0
CAD	Artery_Aorta	GO:0031848	-0.000331353	0.999975	0.999736	0
CAD	Artery_Aorta	GO:0070383	-0.000331353	0.999975	0.999736	0
CAD	Artery_Aorta	GO:0021612	-0.000331353	0.999975	0.999736	0
CAD	Artery_Aorta	GO:0001973	-0.000331353	0.999975	0.999736	0
CAD	Artery_Aorta	GO:0060020	-0.000331353	0.999975	0.999736	0
CAD	Artery_Aorta	GO:0071467	-0.000331353	0.999975	0.999736	0
CAD	Artery_Aorta	GO:0019367	-0.000331353	0.999975	0.999736	0
CAD	Artery_Aorta	GO:0034626	-0.000331353	0.999975	0.999736	0
CAD	Artery_Aorta	GO:0034625	-0.000331353	0.999975	0.999736	0
CAD	Artery_Aorta	GO:0006482	-0.000331353	0.999975	0.999736	0
CAD	Artery_Aorta	GO:0043457	-0.000331353	0.999975	0.999736	0
CAD	Artery_Aorta	GO:0001776	-0.000331353	0.999975	0.999736	0
CAD	Artery_Aorta	GO:0033554	-0.000331353	0.999975	0.999736	0
CAD	Artery_Aorta	GO:0060982	-0.000331353	0.999975	0.999736	0
CAD	Artery_Aorta	GO:0030853	-0.000331353	0.999975	0.999736	0
CAD	Artery_Aorta	GO:1903206	-0.000331353	0.999975	0.999736	0
CAD	Artery_Aorta	GO:0030644	-0.000331353	0.999975	0.999736	0
CAD	Artery_Aorta	GO:0090267	-0.000331353	0.999975	0.999736	0
CAD	Artery_Aorta	GO:1902966	-0.000331353	0.999975	0.999736	0
CAD	Artery_Aorta	GO:0034695	-0.000331353	0.999975	0.999736	0
CAD	Artery_Aorta	GO:0007127	-0.000331353	0.999975	0.999736	0
CAD	Artery_Aorta	GO:0033197	-0.000331353	0.999975	0.999736	0
CAD	Artery_Aorta	GO:0034058	-0.000331353	0.999975	0.999736	0
CAD	Artery_Aorta	GO:0002357	-0.000331353	0.999975	0.999736	0
CAD	Artery_Aorta	GO:0071447	-0.000331353	0.999975	0.999736	0
CAD	Artery_Aorta	GO:0035627	-0.000331353	0.999975	0.999736	0
CAD	Artery_Aorta	GO:0050671	-0.000331353	0.999975	0.999736	0
CAD	Artery_Aorta	GO:0019532	-0.000331353	0.999975	0.999736	0
CAD	Artery_Aorta	GO:2000270	-0.000331353	0.999975	0.999736	0
CAD	Artery_Aorta	GO:0035590	-0.000331353	0.999975	0.999736	0
CAD	Artery_Aorta	GO:0032836	-0.000331353	0.999975	0.999736	0
CAD	Artery_Aorta	GO:0008611	-0.000331353	0.999975	0.999736	0
CAD	Artery_Aorta	GO:0032466	-0.000331353	0.999975	0.999736	0
CAD	Artery_Aorta	GO:0045652	-0.000331353	0.999975	0.999736	0
CAD	Artery_Aorta	GO:0051246	-0.000331353	0.999975	0.999736	0
CAD	Artery_Aorta	GO:0021861	-0.000331353	0.999975	0.999736	0
CAD	Artery_Aorta	GO:0070212	-0.000331353	0.999975	0.999736	0
CAD	Artery_Aorta	GO:0006975	-0.000331353	0.999975	0.999736	0
CAD	Artery_Aorta	GO:0006307	-0.000331353	0.999975	0.999736	0
CAD	Artery_Aorta	GO:0070129	-0.000331353	0.999975	0.999736	0
CAD	Artery_Aorta	GO:0098974	-0.000331353	0.999975	0.999736	0
CAD	Artery_Aorta	GO:0070192	-0.000331353	0.999975	0.999736	0
CAD	Artery_Aorta	GO:0017183	-0.000331353	0.999975	0.999736	0
CAD	Artery_Aorta	GO:0015695	-0.000331353	0.999975	0.999736	0
CAD	Artery_Aorta	GO:0006686	-0.000331353	0.999975	0.999736	0
CAD	Artery_Aorta	GO:0010923	-0.000331353	0.999975	0.999736	0
CAD	Artery_Aorta	GO:0006903	-0.000331353	0.999975	0.999736	0
CAD	Artery_Aorta	GO:2000650	-0.000331353	0.999975	0.999736	0
CAD	Artery_Aorta	GO:0060155	-0.000331353	0.999975	0.999736	0
CAD	Artery_Aorta	GO:0035773	-0.000331353	0.999975	0.999736	0
CAD	Artery_Aorta	GO:0009308	-0.000331353	0.999975	0.999736	0
CAD	Artery_Aorta	GO:1900020	-0.000331353	0.999975	0.999736	0
CAD	Artery_Aorta	GO:0044528	-0.000331353	0.999975	0.999736	0
CAD	Artery_Aorta	GO:0046850	-0.000331353	0.999975	0.999736	0
CAD	Artery_Aorta	GO:0035860	-0.000331353	0.999975	0.999736	0
CAD	Artery_Aorta	GO:0030856	-0.000331353	0.999975	0.999736	0
CAD	Artery_Aorta	GO:0061298	-0.000331353	0.999975	0.999736	0
CAD	Artery_Aorta	GO:0045719	-0.000331353	0.999975	0.999736	0
CAD	Artery_Aorta	GO:0000729	-0.000331353	0.999975	0.999736	0
CAD	Artery_Aorta	GO:0006651	-0.000331353	0.999975	0.999736	0
CAD	Artery_Aorta	GO:0048672	-0.000331353	0.999975	0.999736	0
CAD	Artery_Aorta	GO:0001867	-0.000331353	0.999975	0.999736	0
CAD	Artery_Aorta	GO:0042074	-0.000331353	0.999975	0.999736	0
CAD	Artery_Aorta	GO:0006012	-0.000331353	0.999975	0.999736	0
CAD	Artery_Aorta	GO:0051593	-0.000331353	0.999975	0.999736	0
CAD	Artery_Aorta	GO:0140627	-0.000331353	0.999975	0.999736	0
CAD	Artery_Aorta	GO:1901798	-0.000331353	0.999975	0.999736	0
CAD	Artery_Aorta	GO:0044539	-0.000331353	0.999975	0.999736	0
CAD	Artery_Aorta	GO:0008635	-0.000331353	0.999975	0.999736	0
CAD	Artery_Aorta	GO:0021952	-0.000331353	0.999975	0.999736	0
CAD	Artery_Aorta	GO:1901017	-0.000331353	0.999975	0.999736	0
CAD	Artery_Aorta	GO:0046710	-0.000331353	0.999975	0.999736	0
CAD	Artery_Aorta	GO:0021517	-0.000331353	0.999975	0.999736	0
CAD	Artery_Aorta	GO:0048304	-0.000331353	0.999975	0.999736	0
CAD	Artery_Aorta	GO:0009268	-0.000331353	0.999975	0.999736	0
CAD	Artery_Aorta	GO:0045630	-0.000331353	0.999975	0.999736	0
CAD	Artery_Aorta	GO:0150012	-0.000331353	0.999975	0.999736	0
CAD	Artery_Aorta	GO:0044342	-0.000331353	0.999975	0.999736	0
CAD	Artery_Aorta	GO:0036089	-0.000331353	0.999975	0.999736	0
CAD	Artery_Aorta	GO:0033135	-0.000331353	0.999975	0.999736	0
CAD	Artery_Aorta	GO:0038066	-0.000331353	0.999975	0.999736	0
CAD	Artery_Aorta	GO:0032099	-0.000331353	0.999975	0.999736	0
CAD	Artery_Aorta	GO:0044320	-0.000331353	0.999975	0.999736	0
CAD	Artery_Aorta	GO:1900027	-0.000331353	0.999975	0.999736	0
CAD	Artery_Aorta	GO:0007172	-0.000331353	0.999975	0.999736	0
CAD	Artery_Aorta	GO:0010807	-0.000331353	0.999975	0.999736	0
CAD	Artery_Aorta	GO:0036499	-0.000331353	0.999975	0.999736	0
CAD	Artery_Aorta	GO:1901137	-0.000331353	0.999975	0.999736	0
CAD	Artery_Aorta	GO:0032494	-0.000331353	0.999975	0.999736	0
CAD	Artery_Aorta	GO:0032288	-0.000331353	0.999975	0.999736	0
CAD	Artery_Aorta	GO:0061072	-0.000331353	0.999975	0.999736	0
CAD	Artery_Aorta	GO:0060346	-0.000331353	0.999975	0.999736	0
CAD	Artery_Aorta	GO:0071169	-0.000331353	0.999975	0.999736	0
CAD	Artery_Aorta	GO:0046578	-0.000331353	0.999975	0.999736	0
CAD	Artery_Aorta	GO:0097094	-0.000331353	0.999975	0.999736	0
CAD	Artery_Aorta	GO:0017145	-0.000331353	0.999975	0.999736	0
CAD	Artery_Aorta	GO:0051683	-0.000331353	0.999975	0.999736	0
CAD	Artery_Aorta	GO:0071493	-0.000331353	0.999975	0.999736	0
CAD	Artery_Aorta	GO:1901844	-0.000331353	0.999975	0.999736	0
CAD	Artery_Aorta	GO:0044154	-0.000331353	0.999975	0.999736	0
CAD	Artery_Aorta	GO:0090166	-0.000331353	0.999975	0.999736	0
CAD	Artery_Aorta	GO:0032966	-0.000331353	0.999975	0.999736	0
CAD	Artery_Aorta	GO:0019318	-0.000331353	0.999975	0.999736	0
CAD	Artery_Aorta	GO:0042255	-0.000331353	0.999975	0.999736	0
CAD	Artery_Aorta	GO:0010882	-0.000331353	0.999975	0.999736	0
CAD	Artery_Aorta	GO:0008595	-0.000331353	0.999975	0.999736	0
CAD	Artery_Aorta	GO:1901522	-0.000335809	0.999975	0.999732	0
CAD	Artery_Aorta	GO:0070431	-0.000335809	0.999975	0.999732	0
CAD	Artery_Aorta	GO:0033314	-0.000337902	0.999975	0.99973	0
CAD	Artery_Aorta	GO:0051918	-0.000337902	0.999975	0.99973	0
CAD	Artery_Aorta	GO:0008347	-0.000337902	0.999975	0.99973	0
CAD	Artery_Aorta	GO:0006265	-0.000337902	0.999975	0.99973	0
CAD	Artery_Aorta	GO:0010890	-0.000337902	0.999975	0.99973	0
CAD	Artery_Aorta	GO:0021554	-0.000337902	0.999975	0.99973	0
CAD	Artery_Aorta	GO:0000447	-0.000337902	0.999975	0.99973	0
CAD	Artery_Aorta	GO:0046638	-0.000337902	0.999975	0.99973	0
CAD	Artery_Aorta	GO:0099173	-0.000337902	0.999975	0.99973	0
CAD	Artery_Aorta	GO:0042403	-0.000337902	0.999975	0.99973	0
CAD	Artery_Aorta	GO:0043279	-0.000337902	0.999975	0.99973	0
CAD	Artery_Aorta	GO:0001841	-0.000337902	0.999975	0.99973	0
CAD	Artery_Aorta	GO:0007191	-0.000337902	0.999975	0.99973	0
CAD	Artery_Aorta	GO:0045603	-0.000337902	0.999975	0.99973	0
CAD	Artery_Aorta	GO:0060075	-0.000337902	0.999975	0.99973	0
CAD	Artery_Aorta	GO:0007435	-0.000337902	0.999975	0.99973	0
CAD	Artery_Aorta	GO:0050805	-0.000337902	0.999975	0.99973	0
CAD	Artery_Aorta	GO:0030497	-0.000337902	0.999975	0.99973	0
CAD	Artery_Aorta	GO:0002262	-0.000337902	0.999975	0.99973	0
CAD	Artery_Aorta	GO:0035313	-0.000337902	0.999975	0.99973	0
CAD	Artery_Aorta	GO:0090279	-0.000337902	0.999975	0.99973	0
CAD	Artery_Aorta	GO:0033523	-0.000337902	0.999975	0.99973	0
CAD	Artery_Aorta	GO:0046641	-0.000337902	0.999975	0.99973	0
CAD	Artery_Aorta	GO:1901985	-0.000337902	0.999975	0.99973	0
CAD	Artery_Aorta	GO:0042994	-0.000337902	0.999975	0.99973	0
CAD	Artery_Aorta	GO:0002115	-0.000337902	0.999975	0.99973	0
CAD	Artery_Aorta	GO:0051963	-0.000337902	0.999975	0.99973	0
CAD	Artery_Aorta	GO:0006198	-0.000337902	0.999975	0.99973	0
CAD	Artery_Aorta	GO:0014075	-0.000337902	0.999975	0.99973	0
CAD	Artery_Aorta	GO:0090091	-0.000337902	0.999975	0.99973	0
CAD	Artery_Aorta	GO:2000556	-0.000337902	0.999975	0.99973	0
CAD	Artery_Aorta	GO:0045059	-0.000337902	0.999975	0.99973	0
CAD	Artery_Aorta	GO:0034351	-0.000337902	0.999975	0.99973	0
CAD	Artery_Aorta	GO:0006264	-0.000337902	0.999975	0.99973	0
CAD	Artery_Aorta	GO:0002283	-0.000337902	0.999975	0.99973	0
CAD	Artery_Aorta	GO:1901838	-0.000337902	0.999975	0.99973	0
CAD	Artery_Aorta	GO:0015074	-0.000337902	0.999975	0.99973	0
CAD	Artery_Aorta	GO:0006950	-0.000337902	0.999975	0.99973	0
CAD	Artery_Aorta	GO:0048680	-0.000337902	0.999975	0.99973	0
CAD	Artery_Aorta	GO:2000810	-0.000337902	0.999975	0.99973	0
CAD	Artery_Aorta	GO:0090140	-0.000337902	0.999975	0.99973	0
CAD	Artery_Aorta	GO:1990416	-0.000337902	0.999975	0.99973	0
CAD	Artery_Aorta	GO:0070292	-0.000337902	0.999975	0.99973	0
CAD	Artery_Aorta	GO:0015949	-0.000337902	0.999975	0.99973	0
CAD	Artery_Aorta	GO:0006658	-0.000337902	0.999975	0.99973	0
CAD	Artery_Aorta	GO:0070633	-0.000337902	0.999975	0.99973	0
CAD	Artery_Aorta	GO:0060068	-0.000337902	0.999975	0.99973	0
CAD	Artery_Aorta	GO:0014029	-0.000337902	0.999975	0.99973	0
CAD	Artery_Aorta	GO:0075733	-0.000337902	0.999975	0.99973	0
CAD	Artery_Aorta	GO:0001514	-0.000337902	0.999975	0.99973	0
CAD	Artery_Aorta	GO:0034138	-0.000337902	0.999975	0.99973	0
CAD	Artery_Aorta	GO:1904903	-0.000337902	0.999975	0.99973	0
CAD	Artery_Aorta	GO:0045050	-0.000337902	0.999975	0.99973	0
CAD	Artery_Aorta	GO:0023035	-0.000337902	0.999975	0.99973	0
CAD	Artery_Aorta	GO:1904417	-0.000337902	0.999975	0.99973	0
CAD	Artery_Aorta	GO:0140014	-0.000337902	0.999975	0.99973	0
CAD	Artery_Aorta	GO:0048478	-0.000337902	0.999975	0.99973	0
CAD	Artery_Aorta	GO:0097091	-0.000337902	0.999975	0.99973	0
CAD	Artery_Aorta	GO:1904851	-0.000337902	0.999975	0.99973	0
CAD	Artery_Aorta	GO:0072344	-0.000337902	0.999975	0.99973	0
CAD	Artery_Aorta	GO:0006069	-0.000337902	0.999975	0.99973	0
CAD	Artery_Aorta	GO:1900242	-0.000337902	0.999975	0.99973	0
CAD	Artery_Aorta	GO:0097345	-0.000337902	0.999975	0.99973	0
CAD	Artery_Aorta	GO:0032471	-0.000337902	0.999975	0.99973	0
CAD	Artery_Aorta	GO:0016926	-0.000337902	0.999975	0.99973	0
CAD	Artery_Aorta	GO:0009404	-0.000337902	0.999975	0.99973	0
CAD	Artery_Aorta	GO:0043031	-0.000337902	0.999975	0.99973	0
CAD	Artery_Aorta	GO:0030212	-0.000337902	0.999975	0.99973	0
CAD	Artery_Aorta	GO:0019371	-0.000337902	0.999975	0.99973	0
CAD	Artery_Aorta	GO:0034115	-0.000337902	0.999975	0.99973	0
CAD	Artery_Aorta	GO:0009134	-0.000337902	0.999975	0.99973	0
CAD	Artery_Aorta	GO:1990266	-0.000337902	0.999975	0.99973	0
CAD	Artery_Aorta	GO:0018023	-0.000337902	0.999975	0.99973	0
CAD	Artery_Aorta	GO:0006739	-0.000337902	0.999975	0.99973	0
CAD	Artery_Aorta	GO:0048660	-0.000337902	0.999975	0.99973	0
CAD	Artery_Aorta	GO:0044829	-0.000337902	0.999975	0.99973	0
CAD	Artery_Aorta	GO:1901857	-0.000337902	0.999975	0.99973	0
CAD	Artery_Aorta	GO:0048846	-0.000337902	0.999975	0.99973	0
CAD	Artery_Aorta	GO:0045048	-0.000337902	0.999975	0.99973	0
CAD	Artery_Aorta	GO:0009142	-0.000337902	0.999975	0.99973	0
CAD	Artery_Aorta	GO:0030033	-0.000337902	0.999975	0.99973	0
CAD	Artery_Aorta	GO:0006616	-0.000337902	0.999975	0.99973	0
CAD	Artery_Aorta	GO:1900227	-0.000337902	0.999975	0.99973	0
CAD	Artery_Aorta	GO:0071225	-0.000337902	0.999975	0.99973	0
CAD	Artery_Aorta	GO:0061052	-0.000337902	0.999975	0.99973	0
CAD	Artery_Aorta	GO:0006621	-0.000337902	0.999975	0.99973	0
CAD	Artery_Aorta	GO:0015825	-0.000337902	0.999975	0.99973	0
CAD	Artery_Aorta	GO:0034340	-0.000337902	0.999975	0.99973	0
CAD	Artery_Aorta	GO:0035455	-0.000337902	0.999975	0.99973	0
CAD	Artery_Aorta	GO:0035646	-0.000337902	0.999975	0.99973	0
CAD	Artery_Aorta	GO:0097264	-0.000337902	0.999975	0.99973	0
CAD	Artery_Aorta	GO:0031666	-0.000337902	0.999975	0.99973	0
CAD	Artery_Aorta	GO:0035456	-0.000337902	0.999975	0.99973	0
CAD	Artery_Aorta	GO:0019674	-0.000337902	0.999975	0.99973	0
CAD	Artery_Aorta	GO:0051149	-0.000337902	0.999975	0.99973	0
CAD	Artery_Aorta	GO:0032872	-0.000337902	0.999975	0.99973	0
CAD	Artery_Aorta	GO:0032287	-0.000337902	0.999975	0.99973	0
CAD	Artery_Aorta	GO:0035865	-0.000337902	0.999975	0.99973	0
CAD	Artery_Aorta	GO:0060052	-0.000337902	0.999975	0.99973	0
CAD	Artery_Aorta	GO:0002260	-0.000337902	0.999975	0.99973	0
CAD	Artery_Aorta	GO:0032651	-0.000337902	0.999975	0.99973	0
CAD	Artery_Aorta	GO:0006930	-0.000337902	0.999975	0.99973	0
CAD	Artery_Aorta	GO:0050861	-0.000337902	0.999975	0.99973	0
CAD	Artery_Aorta	GO:0071313	-0.000337902	0.999975	0.99973	0
CAD	Artery_Aorta	GO:0043268	-0.000337902	0.999975	0.99973	0
CAD	Artery_Aorta	GO:0006048	-0.000337902	0.999975	0.99973	0
CAD	Artery_Aorta	GO:0003084	-0.000337902	0.999975	0.99973	0
CAD	Artery_Aorta	GO:0003300	-0.000337902	0.999975	0.99973	0
CAD	Artery_Aorta	GO:0051179	-0.000337902	0.999975	0.99973	0
CAD	Artery_Aorta	GO:0043276	-0.000337902	0.999975	0.99973	0
CAD	Artery_Aorta	GO:0042063	-0.000337902	0.999975	0.99973	0
CAD	Artery_Aorta	GO:2000001	-0.000337902	0.999975	0.99973	0
CAD	Artery_Aorta	GO:1904357	-0.000337902	0.999975	0.99973	0
CAD	Artery_Aorta	GO:1904668	-0.000337902	0.999975	0.99973	0
CAD	Artery_Aorta	GO:0033572	-0.000337902	0.999975	0.99973	0
CAD	Artery_Aorta	GO:0018243	-0.000337902	0.999975	0.99973	0
CAD	Artery_Aorta	GO:0051128	-0.000337902	0.999975	0.99973	0
CAD	Artery_Aorta	GO:1905719	-0.000337902	0.999975	0.99973	0
CAD	Artery_Aorta	GO:0060124	-0.000337902	0.999975	0.99973	0
CAD	Artery_Aorta	GO:0060371	-0.000337902	0.999975	0.99973	0
CAD	Artery_Aorta	GO:0097066	-0.000337902	0.999975	0.99973	0
CAD	Artery_Aorta	GO:1902570	-0.000337902	0.999975	0.99973	0
CAD	Artery_Aorta	GO:1901380	-0.000337902	0.999975	0.99973	0
CAD	Artery_Aorta	GO:0061518	-0.000337902	0.999975	0.99973	0
CAD	Artery_Aorta	GO:0017185	-0.000337902	0.999975	0.99973	0
CAD	Artery_Aorta	GO:0000467	-0.000337902	0.999975	0.99973	0
CAD	Artery_Aorta	GO:0003417	-0.000337902	0.999975	0.99973	0
CAD	Artery_Aorta	GO:0001768	-0.000337902	0.999975	0.99973	0
CAD	Artery_Aorta	GO:0006646	-0.000337902	0.999975	0.99973	0
CAD	Artery_Aorta	GO:0070831	-0.000337902	0.999975	0.99973	0
CAD	Artery_Aorta	GO:0042796	-0.000337902	0.999975	0.99973	0
CAD	Artery_Aorta	GO:0038202	-0.000337902	0.999975	0.99973	0
CAD	Artery_Aorta	GO:0009437	-0.000337902	0.999975	0.99973	0
CAD	Artery_Aorta	GO:0051292	-0.000337902	0.999975	0.99973	0
CAD	Artery_Aorta	GO:0043653	-0.000337902	0.999975	0.99973	0
CAD	Artery_Aorta	GO:0098887	-0.000337902	0.999975	0.99973	0
CAD	Artery_Aorta	GO:0010642	-0.000337902	0.999975	0.99973	0
CAD	Artery_Aorta	GO:0006283	-0.000337902	0.999975	0.99973	0
CAD	Artery_Aorta	GO:0045008	-0.000337902	0.999975	0.99973	0
CAD	Artery_Aorta	GO:0034475	-0.000337902	0.999975	0.99973	0
CAD	Artery_Aorta	GO:0032886	-0.000341194	0.999975	0.999728	0
CAD	Artery_Aorta	GO:0015937	-0.000343679	0.999975	0.999726	0
CAD	Artery_Aorta	GO:0000076	-0.000343679	0.999975	0.999726	0
CAD	Artery_Aorta	GO:0050764	-0.000343679	0.999975	0.999726	0
CAD	Artery_Aorta	GO:0090557	-0.000343679	0.999975	0.999726	0
CAD	Artery_Aorta	GO:0002726	-0.000343679	0.999975	0.999726	0
CAD	Artery_Aorta	GO:0071636	-0.000343679	0.999975	0.999726	0
CAD	Artery_Aorta	GO:0019372	-0.000343679	0.999975	0.999726	0
CAD	Artery_Aorta	GO:0000002	-0.000343679	0.999975	0.999726	0
CAD	Artery_Aorta	GO:0034356	-0.000343679	0.999975	0.999726	0
CAD	Artery_Aorta	GO:0046931	-0.000343679	0.999975	0.999726	0
CAD	Artery_Aorta	GO:1900740	-0.000343679	0.999975	0.999726	0
CAD	Artery_Aorta	GO:0046940	-0.000343679	0.999975	0.999726	0
CAD	Artery_Aorta	GO:0035065	-0.000343679	0.999975	0.999726	0
CAD	Artery_Aorta	GO:0009235	-0.000343679	0.999975	0.999726	0
CAD	Artery_Aorta	GO:0140115	-0.000343679	0.999975	0.999726	0
CAD	Artery_Aorta	GO:0051775	-0.000343679	0.999975	0.999726	0
CAD	Artery_Aorta	GO:0006670	-0.000343679	0.999975	0.999726	0
CAD	Artery_Aorta	GO:0000290	-0.000343679	0.999975	0.999726	0
CAD	Artery_Aorta	GO:0090382	-0.000343679	0.999975	0.999726	0
CAD	Artery_Aorta	GO:0001731	-0.000343679	0.999975	0.999726	0
CAD	Artery_Aorta	GO:0035360	-0.000343679	0.999975	0.999726	0
CAD	Artery_Aorta	GO:0048762	-0.000343679	0.999975	0.999726	0
CAD	Artery_Aorta	GO:0006596	-0.000343679	0.999975	0.999726	0
CAD	Artery_Aorta	GO:0002084	-0.000343679	0.999975	0.999726	0
CAD	Artery_Aorta	GO:0019941	-0.000343679	0.999975	0.999726	0
CAD	Artery_Aorta	GO:0046037	-0.000343679	0.999975	0.999726	0
CAD	Artery_Aorta	GO:0046474	-0.000343679	0.999975	0.999726	0
CAD	Artery_Aorta	GO:1904871	-0.000343679	0.999975	0.999726	0
CAD	Artery_Aorta	GO:0001967	-0.000343679	0.999975	0.999726	0
CAD	Artery_Aorta	GO:1990535	-0.000343679	0.999975	0.999726	0
CAD	Artery_Aorta	GO:0002682	-0.000343679	0.999975	0.999726	0
CAD	Artery_Aorta	GO:0046599	-0.000343679	0.999975	0.999726	0
CAD	Artery_Aorta	GO:0006171	-0.000343679	0.999975	0.999726	0
CAD	Artery_Aorta	GO:0061314	-0.000343679	0.999975	0.999726	0
CAD	Artery_Aorta	GO:0071559	-0.000343679	0.999975	0.999726	0
CAD	Artery_Aorta	GO:0061744	-0.000343679	0.999975	0.999726	0
CAD	Artery_Aorta	GO:0035308	-0.000343679	0.999975	0.999726	0
CAD	Artery_Aorta	GO:0000050	-0.000343679	0.999975	0.999726	0
CAD	Artery_Aorta	GO:0090150	-0.000343679	0.999975	0.999726	0
CAD	Artery_Aorta	GO:0051561	-0.000343679	0.999975	0.999726	0
CAD	Artery_Aorta	GO:0032732	-0.000343679	0.999975	0.999726	0
CAD	Artery_Aorta	GO:0090037	-0.000343679	0.999975	0.999726	0
CAD	Artery_Aorta	GO:1902414	-0.000343679	0.999975	0.999726	0
CAD	Artery_Aorta	GO:0070863	-0.000343679	0.999975	0.999726	0
CAD	Artery_Aorta	GO:0030728	-0.000343679	0.999975	0.999726	0
CAD	Artery_Aorta	GO:0034551	-0.000343679	0.999975	0.999726	0
CAD	Artery_Aorta	GO:0006000	-0.000343679	0.999975	0.999726	0
CAD	Artery_Aorta	GO:0003170	-0.000343679	0.999975	0.999726	0
CAD	Artery_Aorta	GO:0031953	-0.000343679	0.999975	0.999726	0
CAD	Artery_Aorta	GO:1904862	-0.000343679	0.999975	0.999726	0
CAD	Artery_Aorta	GO:0016051	-0.000343679	0.999975	0.999726	0
CAD	Artery_Aorta	GO:0030203	-0.000343679	0.999975	0.999726	0
CAD	Artery_Aorta	GO:0070828	-0.000343679	0.999975	0.999726	0
CAD	Artery_Aorta	GO:0010594	-0.000343679	0.999975	0.999726	0
CAD	Artery_Aorta	GO:0036289	-0.000343679	0.999975	0.999726	0
CAD	Artery_Aorta	GO:0034205	-0.000343679	0.999975	0.999726	0
CAD	Artery_Aorta	GO:1902043	-0.000343679	0.999975	0.999726	0
CAD	Artery_Aorta	GO:0018401	-0.000343679	0.999975	0.999726	0
CAD	Artery_Aorta	GO:0050650	-0.000343679	0.999975	0.999726	0
CAD	Artery_Aorta	GO:0006995	-0.000343679	0.999975	0.999726	0
CAD	Artery_Aorta	GO:0036010	-0.000343679	0.999975	0.999726	0
CAD	Artery_Aorta	GO:0045199	-0.000343679	0.999975	0.999726	0
CAD	Artery_Aorta	GO:0099003	-0.000343679	0.999975	0.999726	0
CAD	Artery_Aorta	GO:0085020	-0.000343679	0.999975	0.999726	0
CAD	Artery_Aorta	GO:1903800	-0.000343679	0.999975	0.999726	0
CAD	Artery_Aorta	GO:0003014	-0.000343679	0.999975	0.999726	0
CAD	Artery_Aorta	GO:0042982	-0.000343679	0.999975	0.999726	0
CAD	Artery_Aorta	GO:0007220	-0.000343679	0.999975	0.999726	0
CAD	Artery_Aorta	GO:0021795	-0.000343679	0.999975	0.999726	0
CAD	Artery_Aorta	GO:0043534	-0.000343679	0.999975	0.999726	0
CAD	Artery_Aorta	GO:0070544	-0.000343679	0.999975	0.999726	0
CAD	Artery_Aorta	GO:0042775	-0.000343679	0.999975	0.999726	0
CAD	Artery_Aorta	GO:0032784	-0.000343679	0.999975	0.999726	0
CAD	Artery_Aorta	GO:0031401	-0.000343679	0.999975	0.999726	0
CAD	Artery_Aorta	GO:1900264	-0.000343679	0.999975	0.999726	0
CAD	Artery_Aorta	GO:0097484	-0.000343679	0.999975	0.999726	0
CAD	Artery_Aorta	GO:0046598	-0.000343679	0.999975	0.999726	0
CAD	Artery_Aorta	GO:0032675	-0.000343679	0.999975	0.999726	0
CAD	Artery_Aorta	GO:0071476	-0.000343679	0.999975	0.999726	0
CAD	Artery_Aorta	GO:0030388	-0.000343679	0.999975	0.999726	0
CAD	Artery_Aorta	GO:0071786	-0.000343679	0.999975	0.999726	0
CAD	Artery_Aorta	GO:0009972	-0.000343679	0.999975	0.999726	0
CAD	Artery_Aorta	GO:0006817	-0.000343679	0.999975	0.999726	0
CAD	Artery_Aorta	GO:0033210	-0.000343679	0.999975	0.999726	0
CAD	Artery_Aorta	GO:0010586	-0.000343679	0.999975	0.999726	0
CAD	Artery_Aorta	GO:0060044	-0.000343679	0.999975	0.999726	0
CAD	Artery_Aorta	GO:0036109	-0.000343679	0.999975	0.999726	0
CAD	Artery_Aorta	GO:0046620	-0.000343679	0.999975	0.999726	0
CAD	Artery_Aorta	GO:0007252	-0.000343679	0.999975	0.999726	0
CAD	Artery_Aorta	GO:0045842	-0.000343679	0.999975	0.999726	0
CAD	Artery_Aorta	GO:0071421	-0.000343679	0.999975	0.999726	0
CAD	Artery_Aorta	GO:0032486	-0.000343679	0.999975	0.999726	0
CAD	Artery_Aorta	GO:0045577	-0.000343679	0.999975	0.999726	0
CAD	Artery_Aorta	GO:0055003	-0.000343679	0.999975	0.999726	0
CAD	Artery_Aorta	GO:0002082	-0.000343679	0.999975	0.999726	0
CAD	Artery_Aorta	GO:2000234	-0.000343679	0.999975	0.999726	0
CAD	Artery_Aorta	GO:0016081	-0.000343679	0.999975	0.999726	0
CAD	Artery_Aorta	GO:0000338	-0.000343679	0.999975	0.999726	0
CAD	Artery_Aorta	GO:0046755	-0.000343679	0.999975	0.999726	0
CAD	Artery_Aorta	GO:0030518	-0.000343679	0.999975	0.999726	0
CAD	Artery_Aorta	GO:0019953	-0.000343679	0.999975	0.999726	0
CAD	Artery_Aorta	GO:0048048	-0.000343679	0.999975	0.999726	0
CAD	Artery_Aorta	GO:0060998	-0.000343679	0.999975	0.999726	0
CAD	Artery_Aorta	GO:0048681	-0.000343679	0.999975	0.999726	0
CAD	Artery_Aorta	GO:0006779	-0.000343679	0.999975	0.999726	0
CAD	Artery_Aorta	GO:0010226	-0.000343679	0.999975	0.999726	0
CAD	Artery_Aorta	GO:0090385	-0.000343679	0.999975	0.999726	0
CAD	Artery_Aorta	GO:0001771	-0.000343679	0.999975	0.999726	0
CAD	Artery_Aorta	GO:0035562	-0.000343679	0.999975	0.999726	0
CAD	Artery_Aorta	GO:0006614	-0.000343679	0.999975	0.999726	0
CAD	Artery_Aorta	GO:0006309	-0.000343679	0.999975	0.999726	0
CAD	Artery_Aorta	GO:0048280	-0.000343679	0.999975	0.999726	0
CAD	Artery_Aorta	GO:1903715	-0.000343679	0.999975	0.999726	0
CAD	Artery_Aorta	GO:0003214	-0.000343679	0.999975	0.999726	0
CAD	Artery_Aorta	GO:0051646	-0.000343679	0.999975	0.999726	0
CAD	Artery_Aorta	GO:0060670	-0.000343679	0.999975	0.999726	0
CAD	Artery_Aorta	GO:0034427	-0.000343679	0.999975	0.999726	0
CAD	Artery_Aorta	GO:2000553	-0.000343679	0.999975	0.999726	0
CAD	Artery_Aorta	GO:0003283	-0.000343679	0.999975	0.999726	0
CAD	Artery_Aorta	GO:0033539	-0.000343679	0.999975	0.999726	0
CAD	Artery_Aorta	GO:0055093	-0.000348847	0.999975	0.999722	0
CAD	Artery_Aorta	GO:0006122	-0.000348847	0.999975	0.999722	0
CAD	Artery_Aorta	GO:0009086	-0.000348847	0.999975	0.999722	0
CAD	Artery_Aorta	GO:0021756	-0.000348847	0.999975	0.999722	0
CAD	Artery_Aorta	GO:0036444	-0.000348847	0.999975	0.999722	0
CAD	Artery_Aorta	GO:0010863	-0.000348847	0.999975	0.999722	0
CAD	Artery_Aorta	GO:0072006	-0.000348847	0.999975	0.999722	0
CAD	Artery_Aorta	GO:0000492	-0.000348847	0.999975	0.999722	0
CAD	Artery_Aorta	GO:0045730	-0.000348847	0.999975	0.999722	0
CAD	Artery_Aorta	GO:0010887	-0.000348847	0.999975	0.999722	0
CAD	Artery_Aorta	GO:2000146	-0.000348847	0.999975	0.999722	0
CAD	Artery_Aorta	GO:0048251	-0.000348847	0.999975	0.999722	0
CAD	Artery_Aorta	GO:0006110	-0.000348847	0.999975	0.999722	0
CAD	Artery_Aorta	GO:0051272	-0.000348847	0.999975	0.999722	0
CAD	Artery_Aorta	GO:2000480	-0.000348847	0.999975	0.999722	0
CAD	Artery_Aorta	GO:0007096	-0.000348847	0.999975	0.999722	0
CAD	Artery_Aorta	GO:0051014	-0.000348847	0.999975	0.999722	0
CAD	Artery_Aorta	GO:0046655	-0.000348847	0.999975	0.999722	0
CAD	Artery_Aorta	GO:0010831	-0.000348847	0.999975	0.999722	0
CAD	Artery_Aorta	GO:0071233	-0.000348847	0.999975	0.999722	0
CAD	Artery_Aorta	GO:0048745	-0.000348847	0.999975	0.999722	0
CAD	Artery_Aorta	GO:0086012	-0.000348847	0.999975	0.999722	0
CAD	Artery_Aorta	GO:0060402	-0.000348847	0.999975	0.999722	0
CAD	Artery_Aorta	GO:0061337	-0.000348847	0.999975	0.999722	0
CAD	Artery_Aorta	GO:0051549	-0.000348847	0.999975	0.999722	0
CAD	Artery_Aorta	GO:0071875	-0.000348847	0.999975	0.999722	0
CAD	Artery_Aorta	GO:0033690	-0.000348847	0.999975	0.999722	0
CAD	Artery_Aorta	GO:0048711	-0.000348847	0.999975	0.999722	0
CAD	Artery_Aorta	GO:0060213	-0.000348847	0.999975	0.999722	0
CAD	Artery_Aorta	GO:0030042	-0.000348847	0.999975	0.999722	0
CAD	Artery_Aorta	GO:0032754	-0.000348847	0.999975	0.999722	0
CAD	Artery_Aorta	GO:0045446	-0.000348847	0.999975	0.999722	0
CAD	Artery_Aorta	GO:0060411	-0.000348847	0.999975	0.999722	0
CAD	Artery_Aorta	GO:0032060	-0.000348847	0.999975	0.999722	0
CAD	Artery_Aorta	GO:0002089	-0.000348847	0.999975	0.999722	0
CAD	Artery_Aorta	GO:0062009	-0.000348847	0.999975	0.999722	0
CAD	Artery_Aorta	GO:0006090	-0.000348847	0.999975	0.999722	0
CAD	Artery_Aorta	GO:0002675	-0.000348847	0.999975	0.999722	0
CAD	Artery_Aorta	GO:0090309	-0.000348847	0.999975	0.999722	0
CAD	Artery_Aorta	GO:0044030	-0.000348847	0.999975	0.999722	0
CAD	Artery_Aorta	GO:0031669	-0.000348847	0.999975	0.999722	0
CAD	Artery_Aorta	GO:0048172	-0.000348847	0.999975	0.999722	0
CAD	Artery_Aorta	GO:0045019	-0.000348847	0.999975	0.999722	0
CAD	Artery_Aorta	GO:0051168	-0.000348847	0.999975	0.999722	0
CAD	Artery_Aorta	GO:0089718	-0.000348847	0.999975	0.999722	0
CAD	Artery_Aorta	GO:2000178	-0.000348847	0.999975	0.999722	0
CAD	Artery_Aorta	GO:0003198	-0.000348847	0.999975	0.999722	0
CAD	Artery_Aorta	GO:0018026	-0.000348847	0.999975	0.999722	0
CAD	Artery_Aorta	GO:0046685	-0.000348847	0.999975	0.999722	0
CAD	Artery_Aorta	GO:0048333	-0.000348847	0.999975	0.999722	0
CAD	Artery_Aorta	GO:0060347	-0.000348847	0.999975	0.999722	0
CAD	Artery_Aorta	GO:0080090	-0.000348847	0.999975	0.999722	0
CAD	Artery_Aorta	GO:0002021	-0.000348847	0.999975	0.999722	0
CAD	Artery_Aorta	GO:0090181	-0.000348847	0.999975	0.999722	0
CAD	Artery_Aorta	GO:0000012	-0.000348847	0.999975	0.999722	0
CAD	Artery_Aorta	GO:0000731	-0.000348847	0.999975	0.999722	0
CAD	Artery_Aorta	GO:0042769	-0.000348847	0.999975	0.999722	0
CAD	Artery_Aorta	GO:0000423	-0.000348847	0.999975	0.999722	0
CAD	Artery_Aorta	GO:0050884	-0.000348847	0.999975	0.999722	0
CAD	Artery_Aorta	GO:0045654	-0.000348847	0.999975	0.999722	0
CAD	Artery_Aorta	GO:0043117	-0.000348847	0.999975	0.999722	0
CAD	Artery_Aorta	GO:0051639	-0.000348847	0.999975	0.999722	0
CAD	Artery_Aorta	GO:0006068	-0.000348847	0.999975	0.999722	0
CAD	Artery_Aorta	GO:0031123	-0.000348847	0.999975	0.999722	0
CAD	Artery_Aorta	GO:1904753	-0.000348847	0.999975	0.999722	0
CAD	Artery_Aorta	GO:0060340	-0.000348847	0.999975	0.999722	0
CAD	Artery_Aorta	GO:0006613	-0.000348847	0.999975	0.999722	0
CAD	Artery_Aorta	GO:0008090	-0.000348847	0.999975	0.999722	0
CAD	Artery_Aorta	GO:0016574	-0.000348847	0.999975	0.999722	0
CAD	Artery_Aorta	GO:0055064	-0.000348847	0.999975	0.999722	0
CAD	Artery_Aorta	GO:0060038	-0.000348847	0.999975	0.999722	0
CAD	Artery_Aorta	GO:0002091	-0.000348847	0.999975	0.999722	0
CAD	Artery_Aorta	GO:0050684	-0.000348847	0.999975	0.999722	0
CAD	Artery_Aorta	GO:0045945	-0.000348847	0.999975	0.999722	0
CAD	Artery_Aorta	GO:2000009	-0.000348847	0.999975	0.999722	0
CAD	Artery_Aorta	GO:0006390	-0.000348847	0.999975	0.999722	0
CAD	Artery_Aorta	GO:0009165	-0.000348847	0.999975	0.999722	0
CAD	Artery_Aorta	GO:2000008	-0.000348847	0.999975	0.999722	0
CAD	Artery_Aorta	GO:0071481	-0.000348847	0.999975	0.999722	0
CAD	Artery_Aorta	GO:0097428	-0.000348847	0.999975	0.999722	0
CAD	Artery_Aorta	GO:0006825	-0.000348847	0.999975	0.999722	0
CAD	Artery_Aorta	GO:0060074	-0.000348847	0.999975	0.999722	0
CAD	Artery_Aorta	GO:0043306	-0.000348847	0.999975	0.999722	0
CAD	Artery_Aorta	GO:0048208	-0.000348847	0.999975	0.999722	0
CAD	Artery_Aorta	GO:0060546	-0.000348847	0.999975	0.999722	0
CAD	Artery_Aorta	GO:0022038	-0.000348847	0.999975	0.999722	0
CAD	Artery_Aorta	GO:0030071	-0.000348847	0.999975	0.999722	0
CAD	Artery_Aorta	GO:0099566	-0.000348847	0.999975	0.999722	0
CAD	Artery_Aorta	GO:0018242	-0.000348847	0.999975	0.999722	0
CAD	Artery_Aorta	GO:0046325	-0.000348847	0.999975	0.999722	0
CAD	Artery_Aorta	GO:0010832	-0.000348847	0.999975	0.999722	0
CAD	Artery_Aorta	GO:0008608	-0.000348847	0.999975	0.999722	0
CAD	Artery_Aorta	GO:2001214	-0.000348847	0.999975	0.999722	0
CAD	Artery_Aorta	GO:0070314	-0.000348847	0.999975	0.999722	0
CAD	Artery_Aorta	GO:0043405	-0.000348847	0.999975	0.999722	0
CAD	Artery_Aorta	GO:0010390	-0.000348847	0.999975	0.999722	0
CAD	Artery_Aorta	GO:0045717	-0.000348847	0.999975	0.999722	0
CAD	Artery_Aorta	GO:0035567	-0.000348847	0.999975	0.999722	0
CAD	Artery_Aorta	GO:0043931	-0.000348847	0.999975	0.999722	0
CAD	Artery_Aorta	GO:0071044	-0.000348847	0.999975	0.999722	0
CAD	Artery_Aorta	GO:0006734	-0.000349772	0.999976	0.999721	0
CAD	Artery_Aorta	GO:0032479	-0.000352019	0.999975	0.999719	0
CAD	Artery_Aorta	GO:0032495	-0.000352019	0.999975	0.999719	0
CAD	Artery_Aorta	GO:1904385	-0.000352019	0.999975	0.999719	0
CAD	Artery_Aorta	GO:0016180	-0.000353522	0.999975	0.999718	0
CAD	Artery_Aorta	GO:0035331	-0.000353522	0.999975	0.999718	0
CAD	Artery_Aorta	GO:0032511	-0.000353522	0.999975	0.999718	0
CAD	Artery_Aorta	GO:0051302	-0.000353522	0.999975	0.999718	0
CAD	Artery_Aorta	GO:0048715	-0.000353522	0.999975	0.999718	0
CAD	Artery_Aorta	GO:0097028	-0.000353522	0.999975	0.999718	0
CAD	Artery_Aorta	GO:0051457	-0.000353522	0.999975	0.999718	0
CAD	Artery_Aorta	GO:0042795	-0.000353522	0.999975	0.999718	0
CAD	Artery_Aorta	GO:0001921	-0.000353522	0.999975	0.999718	0
CAD	Artery_Aorta	GO:0031023	-0.000353522	0.999975	0.999718	0
CAD	Artery_Aorta	GO:0019363	-0.000353522	0.999975	0.999718	0
CAD	Artery_Aorta	GO:0035435	-0.000353522	0.999975	0.999718	0
CAD	Artery_Aorta	GO:0071872	-0.000353522	0.999975	0.999718	0
CAD	Artery_Aorta	GO:1990253	-0.000353522	0.999975	0.999718	0
CAD	Artery_Aorta	GO:0098789	-0.000353522	0.999975	0.999718	0
CAD	Artery_Aorta	GO:0098911	-0.000353522	0.999975	0.999718	0
CAD	Artery_Aorta	GO:0016578	-0.000353522	0.999975	0.999718	0
CAD	Artery_Aorta	GO:0000028	-0.000353522	0.999975	0.999718	0
CAD	Artery_Aorta	GO:1990961	-0.000353522	0.999975	0.999718	0
CAD	Artery_Aorta	GO:0080009	-0.000353522	0.999975	0.999718	0
CAD	Artery_Aorta	GO:0042116	-0.000353522	0.999975	0.999718	0
CAD	Artery_Aorta	GO:0030162	-0.000353522	0.999975	0.999718	0
CAD	Artery_Aorta	GO:0030195	-0.000353522	0.999975	0.999718	0
CAD	Artery_Aorta	GO:0061061	-0.000353522	0.999975	0.999718	0
CAD	Artery_Aorta	GO:0007175	-0.000353522	0.999975	0.999718	0
CAD	Artery_Aorta	GO:0072520	-0.000353522	0.999975	0.999718	0
CAD	Artery_Aorta	GO:0051310	-0.000353522	0.999975	0.999718	0
CAD	Artery_Aorta	GO:1902237	-0.000353522	0.999975	0.999718	0
CAD	Artery_Aorta	GO:0051315	-0.000353522	0.999975	0.999718	0
CAD	Artery_Aorta	GO:0097284	-0.000353522	0.999975	0.999718	0
CAD	Artery_Aorta	GO:0006978	-0.000353522	0.999975	0.999718	0
CAD	Artery_Aorta	GO:0030948	-0.000353522	0.999975	0.999718	0
CAD	Artery_Aorta	GO:0001946	-0.000353522	0.999975	0.999718	0
CAD	Artery_Aorta	GO:0070085	-0.000353522	0.999975	0.999718	0
CAD	Artery_Aorta	GO:0046039	-0.000353522	0.999975	0.999718	0
CAD	Artery_Aorta	GO:0006002	-0.000353522	0.999975	0.999718	0
CAD	Artery_Aorta	GO:0061621	-0.000353522	0.999975	0.999718	0
CAD	Artery_Aorta	GO:0042761	-0.000353522	0.999975	0.999718	0
CAD	Artery_Aorta	GO:0046626	-0.000353522	0.999975	0.999718	0
CAD	Artery_Aorta	GO:0021670	-0.000353522	0.999975	0.999718	0
CAD	Artery_Aorta	GO:0033619	-0.000353522	0.999975	0.999718	0
CAD	Artery_Aorta	GO:0040015	-0.000353522	0.999975	0.999718	0
CAD	Artery_Aorta	GO:0010761	-0.000353522	0.999975	0.999718	0
CAD	Artery_Aorta	GO:0080135	-0.000353522	0.999975	0.999718	0
CAD	Artery_Aorta	GO:0000460	-0.000353522	0.999975	0.999718	0
CAD	Artery_Aorta	GO:0034501	-0.000353522	0.999975	0.999718	0
CAD	Artery_Aorta	GO:0032680	-0.000353522	0.999975	0.999718	0
CAD	Artery_Aorta	GO:0009650	-0.000353522	0.999975	0.999718	0
CAD	Artery_Aorta	GO:0098761	-0.000353522	0.999975	0.999718	0
CAD	Artery_Aorta	GO:0045947	-0.000353522	0.999975	0.999718	0
CAD	Artery_Aorta	GO:0090179	-0.000353522	0.999975	0.999718	0
CAD	Artery_Aorta	GO:0034142	-0.000353522	0.999975	0.999718	0
CAD	Artery_Aorta	GO:0010458	-0.000353522	0.999975	0.999718	0
CAD	Artery_Aorta	GO:0032330	-0.000353522	0.999975	0.999718	0
CAD	Artery_Aorta	GO:0032958	-0.000353522	0.999975	0.999718	0
CAD	Artery_Aorta	GO:0097062	-0.000353522	0.999975	0.999718	0
CAD	Artery_Aorta	GO:0022407	-0.000353522	0.999975	0.999718	0
CAD	Artery_Aorta	GO:0045943	-0.000353522	0.999975	0.999718	0
CAD	Artery_Aorta	GO:0000722	-0.000353522	0.999975	0.999718	0
CAD	Artery_Aorta	GO:0021799	-0.000353522	0.999975	0.999718	0
CAD	Artery_Aorta	GO:0060674	-0.000353522	0.999975	0.999718	0
CAD	Artery_Aorta	GO:0000727	-0.000353522	0.999975	0.999718	0
CAD	Artery_Aorta	GO:0035493	-0.000353522	0.999975	0.999718	0
CAD	Artery_Aorta	GO:0055119	-0.000353522	0.999975	0.999718	0
CAD	Artery_Aorta	GO:0007035	-0.000353522	0.999975	0.999718	0
CAD	Artery_Aorta	GO:0051974	-0.000353522	0.999975	0.999718	0
CAD	Artery_Aorta	GO:0090331	-0.000353522	0.999975	0.999718	0
CAD	Artery_Aorta	GO:2001022	-0.000353522	0.999975	0.999718	0
CAD	Artery_Aorta	GO:0033147	-0.000353522	0.999975	0.999718	0
CAD	Artery_Aorta	GO:0070986	-0.000353522	0.999975	0.999718	0
CAD	Artery_Aorta	GO:0005513	-0.000353522	0.999975	0.999718	0
CAD	Artery_Aorta	GO:0006983	-0.000353522	0.999975	0.999718	0
CAD	Artery_Aorta	GO:0046688	-0.00035779	0.999975	0.999715	0
CAD	Artery_Aorta	GO:0042776	-0.00035779	0.999975	0.999715	0
CAD	Artery_Aorta	GO:0044260	-0.00035779	0.999975	0.999715	0
CAD	Artery_Aorta	GO:0001779	-0.00035779	0.999975	0.999715	0
CAD	Artery_Aorta	GO:0006516	-0.00035779	0.999975	0.999715	0
CAD	Artery_Aorta	GO:0009435	-0.00035779	0.999975	0.999715	0
CAD	Artery_Aorta	GO:0050863	-0.00035779	0.999975	0.999715	0
CAD	Artery_Aorta	GO:0000470	-0.00035779	0.999975	0.999715	0
CAD	Artery_Aorta	GO:0032801	-0.00035779	0.999975	0.999715	0
CAD	Artery_Aorta	GO:0010952	-0.00035779	0.999975	0.999715	0
CAD	Artery_Aorta	GO:0006476	-0.00035779	0.999975	0.999715	0
CAD	Artery_Aorta	GO:0032228	-0.00035779	0.999975	0.999715	0
CAD	Artery_Aorta	GO:0010812	-0.00035779	0.999975	0.999715	0
CAD	Artery_Aorta	GO:0030516	-0.00035779	0.999975	0.999715	0
CAD	Artery_Aorta	GO:0048546	-0.00035779	0.999975	0.999715	0
CAD	Artery_Aorta	GO:0006536	-0.00035779	0.999975	0.999715	0
CAD	Artery_Aorta	GO:0045830	-0.00035779	0.999975	0.999715	0
CAD	Artery_Aorta	GO:0010950	-0.00035779	0.999975	0.999715	0
CAD	Artery_Aorta	GO:0045778	-0.00035779	0.999975	0.999715	0
CAD	Artery_Aorta	GO:0046475	-0.00035779	0.999975	0.999715	0
CAD	Artery_Aorta	GO:0010838	-0.00035779	0.999975	0.999715	0
CAD	Artery_Aorta	GO:0045956	-0.00035779	0.999975	0.999715	0
CAD	Artery_Aorta	GO:0001935	-0.00035779	0.999975	0.999715	0
CAD	Artery_Aorta	GO:0045176	-0.00035779	0.999975	0.999715	0
CAD	Artery_Aorta	GO:0006941	-0.00035779	0.999975	0.999715	0
CAD	Artery_Aorta	GO:0016446	-0.00035779	0.999975	0.999715	0
CAD	Artery_Aorta	GO:0032367	-0.00035779	0.999975	0.999715	0
CAD	Artery_Aorta	GO:1902018	-0.00035779	0.999975	0.999715	0
CAD	Artery_Aorta	GO:0042532	-0.00035779	0.999975	0.999715	0
CAD	Artery_Aorta	GO:0045722	-0.00035779	0.999975	0.999715	0
CAD	Artery_Aorta	GO:0060707	-0.00035779	0.999975	0.999715	0
CAD	Artery_Aorta	GO:0048096	-0.00035779	0.999975	0.999715	0
CAD	Artery_Aorta	GO:0006044	-0.00035779	0.999975	0.999715	0
CAD	Artery_Aorta	GO:0061053	-0.00035779	0.999975	0.999715	0
CAD	Artery_Aorta	GO:0031115	-0.00035779	0.999975	0.999715	0
CAD	Artery_Aorta	GO:0050435	-0.00035779	0.999975	0.999715	0
CAD	Artery_Aorta	GO:0001945	-0.00035779	0.999975	0.999715	0
CAD	Artery_Aorta	GO:0016082	-0.00035779	0.999975	0.999715	0
CAD	Artery_Aorta	GO:0040037	-0.00035779	0.999975	0.999715	0
CAD	Artery_Aorta	GO:0042308	-0.00035779	0.999975	0.999715	0
CAD	Artery_Aorta	GO:0038084	-0.00035779	0.999975	0.999715	0
CAD	Artery_Aorta	GO:0044849	-0.00035779	0.999975	0.999715	0
CAD	Artery_Aorta	GO:0035721	-0.00035779	0.999975	0.999715	0
CAD	Artery_Aorta	GO:0031076	-0.00035779	0.999975	0.999715	0
CAD	Artery_Aorta	GO:0010614	-0.00035779	0.999975	0.999715	0
CAD	Artery_Aorta	GO:1902531	-0.00035779	0.999975	0.999715	0
CAD	Artery_Aorta	GO:0046889	-0.00035779	0.999975	0.999715	0
CAD	Artery_Aorta	GO:0061462	-0.00035779	0.999975	0.999715	0
CAD	Artery_Aorta	GO:0090162	-0.00035779	0.999975	0.999715	0
CAD	Artery_Aorta	GO:0016572	-0.00035779	0.999975	0.999715	0
CAD	Artery_Aorta	GO:0050427	-0.00035779	0.999975	0.999715	0
CAD	Artery_Aorta	GO:0016075	-0.00035779	0.999975	0.999715	0
CAD	Artery_Aorta	GO:0043928	-0.00035779	0.999975	0.999715	0
CAD	Artery_Aorta	GO:0014898	-0.00035779	0.999975	0.999715	0
CAD	Artery_Aorta	GO:0030278	-0.00035779	0.999975	0.999715	0
CAD	Artery_Aorta	GO:0006301	-0.00035779	0.999975	0.999715	0
CAD	Artery_Aorta	GO:0072359	-0.00035779	0.999975	0.999715	0
CAD	Artery_Aorta	GO:1902358	-0.00035779	0.999975	0.999715	0
CAD	Artery_Aorta	GO:0006287	-0.00035779	0.999975	0.999715	0
CAD	Artery_Aorta	GO:0060996	-0.00035779	0.999975	0.999715	0
CAD	Artery_Aorta	GO:0036159	-0.00035779	0.999975	0.999715	0
CAD	Artery_Aorta	GO:0060216	-0.00035779	0.999975	0.999715	0
CAD	Artery_Aorta	GO:0061014	-0.00035779	0.999975	0.999715	0
CAD	Artery_Aorta	GO:0031629	-0.00035779	0.999975	0.999715	0
CAD	Artery_Aorta	GO:0043039	-0.00035779	0.999975	0.999715	0
CAD	Artery_Aorta	GO:0051279	-0.00035779	0.999975	0.999715	0
CAD	Artery_Aorta	GO:0018022	-0.00035779	0.999975	0.999715	0
CAD	Artery_Aorta	GO:2001224	-0.00035779	0.999975	0.999715	0
CAD	Artery_Aorta	GO:0016050	-0.00035779	0.999975	0.999715	0
CAD	Artery_Aorta	GO:0060644	-0.00035779	0.999975	0.999715	0
CAD	Artery_Aorta	GO:0097067	-0.00035779	0.999975	0.999715	0
CAD	Artery_Aorta	GO:0046426	-0.00035779	0.999975	0.999715	0
CAD	Artery_Aorta	GO:0006515	-0.00035779	0.999975	0.999715	0
CAD	Artery_Aorta	GO:0009083	-0.00035779	0.999975	0.999715	0
CAD	Artery_Aorta	GO:0043950	-0.00035779	0.999975	0.999715	0
CAD	Artery_Aorta	GO:0045820	-0.00035779	0.999975	0.999715	0
CAD	Artery_Aorta	GO:0003184	-0.000359619	0.999975	0.999713	0
CAD	Artery_Aorta	GO:0006636	-0.000361717	0.999975	0.999711	0
CAD	Artery_Aorta	GO:0031110	-0.000361717	0.999975	0.999711	0
CAD	Artery_Aorta	GO:2000737	-0.000361717	0.999975	0.999711	0
CAD	Artery_Aorta	GO:0071404	-0.000361717	0.999975	0.999711	0
CAD	Artery_Aorta	GO:1904355	-0.000361717	0.999975	0.999711	0
CAD	Artery_Aorta	GO:0009451	-0.000361717	0.999975	0.999711	0
CAD	Artery_Aorta	GO:0000463	-0.000361717	0.999975	0.999711	0
CAD	Artery_Aorta	GO:0048646	-0.000361717	0.999975	0.999711	0
CAD	Artery_Aorta	GO:0043171	-0.000361717	0.999975	0.999711	0
CAD	Artery_Aorta	GO:0022409	-0.000361717	0.999975	0.999711	0
CAD	Artery_Aorta	GO:0043508	-0.000361717	0.999975	0.999711	0
CAD	Artery_Aorta	GO:0010801	-0.000361717	0.999975	0.999711	0
CAD	Artery_Aorta	GO:0071168	-0.000361717	0.999975	0.999711	0
CAD	Artery_Aorta	GO:0045651	-0.000361717	0.999975	0.999711	0
CAD	Artery_Aorta	GO:1904874	-0.000361717	0.999975	0.999711	0
CAD	Artery_Aorta	GO:0098962	-0.000361717	0.999975	0.999711	0
CAD	Artery_Aorta	GO:0045197	-0.000361717	0.999975	0.999711	0
CAD	Artery_Aorta	GO:0086064	-0.000361717	0.999975	0.999711	0
CAD	Artery_Aorta	GO:0048489	-0.000361717	0.999975	0.999711	0
CAD	Artery_Aorta	GO:0010996	-0.000361717	0.999975	0.999711	0
CAD	Artery_Aorta	GO:0010035	-0.000361717	0.999975	0.999711	0
CAD	Artery_Aorta	GO:0097320	-0.000361717	0.999975	0.999711	0
CAD	Artery_Aorta	GO:0046512	-0.000361717	0.999975	0.999711	0
CAD	Artery_Aorta	GO:1902430	-0.000361717	0.999975	0.999711	0
CAD	Artery_Aorta	GO:0014066	-0.000361717	0.999975	0.999711	0
CAD	Artery_Aorta	GO:0051489	-0.000361717	0.999975	0.999711	0
CAD	Artery_Aorta	GO:0000083	-0.000361717	0.999975	0.999711	0
CAD	Artery_Aorta	GO:0086010	-0.000361717	0.999975	0.999711	0
CAD	Artery_Aorta	GO:0051252	-0.000361717	0.999975	0.999711	0
CAD	Artery_Aorta	GO:1903351	-0.000361717	0.999975	0.999711	0
CAD	Artery_Aorta	GO:0010803	-0.000361717	0.999975	0.999711	0
CAD	Artery_Aorta	GO:0050872	-0.000361717	0.999975	0.999711	0
CAD	Artery_Aorta	GO:0050732	-0.000361717	0.999975	0.999711	0
CAD	Artery_Aorta	GO:0071318	-0.000361717	0.999975	0.999711	0
CAD	Artery_Aorta	GO:0070131	-0.000361717	0.999975	0.999711	0
CAD	Artery_Aorta	GO:0060088	-0.000361717	0.999975	0.999711	0
CAD	Artery_Aorta	GO:2000785	-0.000361717	0.999975	0.999711	0
CAD	Artery_Aorta	GO:0000712	-0.000361717	0.999975	0.999711	0
CAD	Artery_Aorta	GO:0042987	-0.000361717	0.999975	0.999711	0
CAD	Artery_Aorta	GO:0036092	-0.000361717	0.999975	0.999711	0
CAD	Artery_Aorta	GO:0003016	-0.000361717	0.999975	0.999711	0
CAD	Artery_Aorta	GO:0019079	-0.000361717	0.999975	0.999711	0
CAD	Artery_Aorta	GO:0006488	-0.000361717	0.999975	0.999711	0
CAD	Artery_Aorta	GO:0097502	-0.000361717	0.999975	0.999711	0
CAD	Artery_Aorta	GO:0051146	-0.000361717	0.999975	0.999711	0
CAD	Artery_Aorta	GO:0090161	-0.000361717	0.999975	0.999711	0
CAD	Artery_Aorta	GO:0050982	-0.000361717	0.999975	0.999711	0
CAD	Artery_Aorta	GO:1903827	-0.000361717	0.999975	0.999711	0
CAD	Artery_Aorta	GO:0051382	-0.000361717	0.999975	0.999711	0
CAD	Artery_Aorta	GO:0032332	-0.000361717	0.999975	0.999711	0
CAD	Artery_Aorta	GO:0140374	-0.000361717	0.999975	0.999711	0
CAD	Artery_Aorta	GO:1990869	-0.000361717	0.999975	0.999711	0
CAD	Artery_Aorta	GO:0043652	-0.000361717	0.999975	0.999711	0
CAD	Artery_Aorta	GO:0007019	-0.000361717	0.999975	0.999711	0
CAD	Artery_Aorta	GO:0033198	-0.000361717	0.999975	0.999711	0
CAD	Artery_Aorta	GO:0030970	-0.000361717	0.999975	0.999711	0
CAD	Artery_Aorta	GO:0000266	-0.000361717	0.999975	0.999711	0
CAD	Artery_Aorta	GO:0006623	-0.000361717	0.999975	0.999711	0
CAD	Artery_Aorta	GO:0045047	-0.000361717	0.999975	0.999711	0
CAD	Artery_Aorta	GO:0008272	-0.000361717	0.999975	0.999711	0
CAD	Artery_Aorta	GO:0090399	-0.000361717	0.999975	0.999711	0
CAD	Artery_Aorta	GO:0006937	-0.000363108	0.999975	0.99971	0
CAD	Artery_Aorta	GO:0033962	-0.000365353	0.999975	0.999708	0
CAD	Artery_Aorta	GO:0051560	-0.000365353	0.999975	0.999708	0
CAD	Artery_Aorta	GO:0006851	-0.000365353	0.999975	0.999708	0
CAD	Artery_Aorta	GO:1900029	-0.000365353	0.999975	0.999708	0
CAD	Artery_Aorta	GO:0006268	-0.000365353	0.999975	0.999708	0
CAD	Artery_Aorta	GO:0045806	-0.000365353	0.999975	0.999708	0
CAD	Artery_Aorta	GO:0006337	-0.000365353	0.999975	0.999708	0
CAD	Artery_Aorta	GO:0010288	-0.000365353	0.999975	0.999708	0
CAD	Artery_Aorta	GO:0045780	-0.000365353	0.999975	0.999708	0
CAD	Artery_Aorta	GO:1905564	-0.000365353	0.999975	0.999708	0
CAD	Artery_Aorta	GO:0046827	-0.000365353	0.999975	0.999708	0
CAD	Artery_Aorta	GO:0032717	-0.000365353	0.999975	0.999708	0
CAD	Artery_Aorta	GO:0046007	-0.000365353	0.999975	0.999708	0
CAD	Artery_Aorta	GO:0070266	-0.000365353	0.999975	0.999708	0
CAD	Artery_Aorta	GO:0043303	-0.000365353	0.999975	0.999708	0
CAD	Artery_Aorta	GO:0047496	-0.000365353	0.999975	0.999708	0
CAD	Artery_Aorta	GO:1901741	-0.000365353	0.999975	0.999708	0
CAD	Artery_Aorta	GO:0010820	-0.000365353	0.999975	0.999708	0
CAD	Artery_Aorta	GO:0031167	-0.000365353	0.999975	0.999708	0
CAD	Artery_Aorta	GO:0001732	-0.000365353	0.999975	0.999708	0
CAD	Artery_Aorta	GO:0019432	-0.000365353	0.999975	0.999708	0
CAD	Artery_Aorta	GO:0051259	-0.000365353	0.999975	0.999708	0
CAD	Artery_Aorta	GO:0007034	-0.000365353	0.999975	0.999708	0
CAD	Artery_Aorta	GO:0060317	-0.000365353	0.999975	0.999708	0
CAD	Artery_Aorta	GO:2000179	-0.000365353	0.999975	0.999708	0
CAD	Artery_Aorta	GO:0060314	-0.000365353	0.999975	0.999708	0
CAD	Artery_Aorta	GO:0006900	-0.000365353	0.999975	0.999708	0
CAD	Artery_Aorta	GO:0048169	-0.000365353	0.999975	0.999708	0
CAD	Artery_Aorta	GO:0010165	-0.000365353	0.999975	0.999708	0
CAD	Artery_Aorta	GO:0060384	-0.000365353	0.999975	0.999708	0
CAD	Artery_Aorta	GO:0001894	-0.000365353	0.999975	0.999708	0
CAD	Artery_Aorta	GO:0001953	-0.000365353	0.999975	0.999708	0
CAD	Artery_Aorta	GO:0061157	-0.000365353	0.999975	0.999708	0
CAD	Artery_Aorta	GO:0010460	-0.000365353	0.999975	0.999708	0
CAD	Artery_Aorta	GO:0045580	-0.000365353	0.999975	0.999708	0
CAD	Artery_Aorta	GO:0045869	-0.000365353	0.999975	0.999708	0
CAD	Artery_Aorta	GO:0006541	-0.000365353	0.999975	0.999708	0
CAD	Artery_Aorta	GO:0043116	-0.000365353	0.999975	0.999708	0
CAD	Artery_Aorta	GO:0033630	-0.000365353	0.999975	0.999708	0
CAD	Artery_Aorta	GO:0032968	-0.000365353	0.999975	0.999708	0
CAD	Artery_Aorta	GO:0071425	-0.000365353	0.999975	0.999708	0
CAD	Artery_Aorta	GO:0021591	-0.000365353	0.999975	0.999708	0
CAD	Artery_Aorta	GO:0032469	-0.000365353	0.999975	0.999708	0
CAD	Artery_Aorta	GO:0031323	-0.000365353	0.999975	0.999708	0
CAD	Artery_Aorta	GO:0045190	-0.000365353	0.999975	0.999708	0
CAD	Artery_Aorta	GO:0043069	-0.000365353	0.999975	0.999708	0
CAD	Artery_Aorta	GO:0000302	-0.000365353	0.999975	0.999708	0
CAD	Artery_Aorta	GO:0045638	-0.000365353	0.999975	0.999708	0
CAD	Artery_Aorta	GO:0006111	-0.000365353	0.999975	0.999708	0
CAD	Artery_Aorta	GO:0070885	-0.000365353	0.999975	0.999708	0
CAD	Artery_Aorta	GO:0071548	-0.000365353	0.999975	0.999708	0
CAD	Artery_Aorta	GO:2000811	-0.000365353	0.999975	0.999708	0
CAD	Artery_Aorta	GO:0070262	-0.000365353	0.999975	0.999708	0
CAD	Artery_Aorta	GO:0005978	-0.000365353	0.999975	0.999708	0
CAD	Artery_Aorta	GO:0045198	-0.000365353	0.999975	0.999708	0
CAD	Artery_Aorta	GO:0051693	-0.000365353	0.999975	0.999708	0
CAD	Artery_Aorta	GO:0007076	-0.000365353	0.999975	0.999708	0
CAD	Artery_Aorta	GO:0046849	-0.000365353	0.999975	0.999708	0
CAD	Artery_Aorta	GO:0098662	-0.000365353	0.999975	0.999708	0
CAD	Artery_Aorta	GO:0035563	-0.000365353	0.999975	0.999708	0
CAD	Artery_Aorta	GO:0008053	-0.000365353	0.999975	0.999708	0
CAD	Artery_Aorta	GO:0010469	-0.000365353	0.999975	0.999708	0
CAD	Artery_Aorta	GO:0070050	-0.000365353	0.999975	0.999708	0
CAD	Artery_Aorta	GO:2001256	-0.000365353	0.999975	0.999708	0
CAD	Artery_Aorta	GO:0002526	-0.000367551	0.999975	0.999707	0
CAD	Artery_Aorta	GO:0035994	-0.000367642	0.999975	0.999707	0
CAD	Artery_Aorta	GO:0030490	-0.000368738	0.999975	0.999706	0
CAD	Artery_Aorta	GO:0045721	-0.000368738	0.999975	0.999706	0
CAD	Artery_Aorta	GO:0007212	-0.000368738	0.999975	0.999706	0
CAD	Artery_Aorta	GO:0032012	-0.000368738	0.999975	0.999706	0
CAD	Artery_Aorta	GO:0061099	-0.000368738	0.999975	0.999706	0
CAD	Artery_Aorta	GO:0051298	-0.000368738	0.999975	0.999706	0
CAD	Artery_Aorta	GO:0021954	-0.000368738	0.999975	0.999706	0
CAD	Artery_Aorta	GO:0002026	-0.000368738	0.999975	0.999706	0
CAD	Artery_Aorta	GO:0032736	-0.000368738	0.999975	0.999706	0
CAD	Artery_Aorta	GO:0002407	-0.000368738	0.999975	0.999706	0
CAD	Artery_Aorta	GO:0042692	-0.000368738	0.999975	0.999706	0
CAD	Artery_Aorta	GO:0002183	-0.000368738	0.999975	0.999706	0
CAD	Artery_Aorta	GO:2000060	-0.000368738	0.999975	0.999706	0
CAD	Artery_Aorta	GO:1904262	-0.000368738	0.999975	0.999706	0
CAD	Artery_Aorta	GO:0045987	-0.000368738	0.999975	0.999706	0
CAD	Artery_Aorta	GO:0061952	-0.000368738	0.999975	0.999706	0
CAD	Artery_Aorta	GO:2001034	-0.000368738	0.999975	0.999706	0
CAD	Artery_Aorta	GO:0045582	-0.000368738	0.999975	0.999706	0
CAD	Artery_Aorta	GO:0006518	-0.000368738	0.999975	0.999706	0
CAD	Artery_Aorta	GO:0060135	-0.000368738	0.999975	0.999706	0
CAD	Artery_Aorta	GO:0042059	-0.000368738	0.999975	0.999706	0
CAD	Artery_Aorta	GO:0035970	-0.000368738	0.999975	0.999706	0
CAD	Artery_Aorta	GO:0070593	-0.000368738	0.999975	0.999706	0
CAD	Artery_Aorta	GO:1903077	-0.000368738	0.999975	0.999706	0
CAD	Artery_Aorta	GO:0030048	-0.000368738	0.999975	0.999706	0
CAD	Artery_Aorta	GO:0001736	-0.000368738	0.999975	0.999706	0
CAD	Artery_Aorta	GO:0061484	-0.000368738	0.999975	0.999706	0
CAD	Artery_Aorta	GO:0071380	-0.000368738	0.999975	0.999706	0
CAD	Artery_Aorta	GO:2000649	-0.000368738	0.999975	0.999706	0
CAD	Artery_Aorta	GO:0051403	-0.000368738	0.999975	0.999706	0
CAD	Artery_Aorta	GO:0045926	-0.000368738	0.999975	0.999706	0
CAD	Artery_Aorta	GO:0080111	-0.000368738	0.999975	0.999706	0
CAD	Artery_Aorta	GO:0007051	-0.000368738	0.999975	0.999706	0
CAD	Artery_Aorta	GO:0001522	-0.000368738	0.999975	0.999706	0
CAD	Artery_Aorta	GO:0048522	-0.000368738	0.999975	0.999706	0
CAD	Artery_Aorta	GO:0021772	-0.000368738	0.999975	0.999706	0
CAD	Artery_Aorta	GO:0007097	-0.000368738	0.999975	0.999706	0
CAD	Artery_Aorta	GO:0036342	-0.000368738	0.999975	0.999706	0
CAD	Artery_Aorta	GO:0042325	-0.000371904	0.999975	0.999703	0
CAD	Artery_Aorta	GO:0043651	-0.000371904	0.999975	0.999703	0
CAD	Artery_Aorta	GO:0006790	-0.000371904	0.999975	0.999703	0
CAD	Artery_Aorta	GO:0014911	-0.000371904	0.999975	0.999703	0
CAD	Artery_Aorta	GO:0010759	-0.000371904	0.999975	0.999703	0
CAD	Artery_Aorta	GO:0051492	-0.000371904	0.999975	0.999703	0
CAD	Artery_Aorta	GO:0050775	-0.000371904	0.999975	0.999703	0
CAD	Artery_Aorta	GO:0007274	-0.000371904	0.999975	0.999703	0
CAD	Artery_Aorta	GO:0002098	-0.000371904	0.999975	0.999703	0
CAD	Artery_Aorta	GO:0043162	-0.000371904	0.999975	0.999703	0
CAD	Artery_Aorta	GO:2000042	-0.000371904	0.999975	0.999703	0
CAD	Artery_Aorta	GO:0048025	-0.000371904	0.999975	0.999703	0
CAD	Artery_Aorta	GO:0032211	-0.000371904	0.999975	0.999703	0
CAD	Artery_Aorta	GO:0048193	-0.000371904	0.999975	0.999703	0
CAD	Artery_Aorta	GO:0031589	-0.000371904	0.999975	0.999703	0
CAD	Artery_Aorta	GO:2000114	-0.000371904	0.999975	0.999703	0
CAD	Artery_Aorta	GO:0006801	-0.000371904	0.999975	0.999703	0
CAD	Artery_Aorta	GO:0030206	-0.000371904	0.999975	0.999703	0
CAD	Artery_Aorta	GO:0043523	-0.000371904	0.999975	0.999703	0
CAD	Artery_Aorta	GO:0030865	-0.000371904	0.999975	0.999703	0
CAD	Artery_Aorta	GO:0030318	-0.000371904	0.999975	0.999703	0
CAD	Artery_Aorta	GO:0043032	-0.000371904	0.999975	0.999703	0
CAD	Artery_Aorta	GO:0031290	-0.000371904	0.999975	0.999703	0
CAD	Artery_Aorta	GO:0007250	-0.000371904	0.999975	0.999703	0
CAD	Artery_Aorta	GO:0060716	-0.000371904	0.999975	0.999703	0
CAD	Artery_Aorta	GO:0035338	-0.000371904	0.999975	0.999703	0
CAD	Artery_Aorta	GO:0002076	-0.000371904	0.999975	0.999703	0
CAD	Artery_Aorta	GO:0010569	-0.000371904	0.999975	0.999703	0
CAD	Artery_Aorta	GO:0046328	-0.000372673	0.999976	0.999703	0
CAD	Artery_Aorta	GO:1904263	-0.000373478	0.999975	0.999702	0
CAD	Artery_Aorta	GO:0006884	-0.000373648	0.999975	0.999702	0
CAD	Artery_Aorta	GO:0001709	-0.00037377	0.999975	0.999702	0
CAD	Artery_Aorta	GO:0006754	-0.000374879	0.999975	0.999701	0
CAD	Artery_Aorta	GO:0048024	-0.000374879	0.999975	0.999701	0
CAD	Artery_Aorta	GO:0032331	-0.000374879	0.999975	0.999701	0
CAD	Artery_Aorta	GO:1900034	-0.000374879	0.999975	0.999701	0
CAD	Artery_Aorta	GO:0009395	-0.000374879	0.999975	0.999701	0
CAD	Artery_Aorta	GO:0030050	-0.000374879	0.999975	0.999701	0
CAD	Artery_Aorta	GO:0051642	-0.000374879	0.999975	0.999701	0
CAD	Artery_Aorta	GO:0045742	-0.000374879	0.999975	0.999701	0
CAD	Artery_Aorta	GO:0000956	-0.000374879	0.999975	0.999701	0
CAD	Artery_Aorta	GO:0030150	-0.000374879	0.999975	0.999701	0
CAD	Artery_Aorta	GO:0055001	-0.000374879	0.999975	0.999701	0
CAD	Artery_Aorta	GO:0051016	-0.000374879	0.999975	0.999701	0
CAD	Artery_Aorta	GO:0061136	-0.000374879	0.999975	0.999701	0
CAD	Artery_Aorta	GO:0032402	-0.000374879	0.999975	0.999701	0
CAD	Artery_Aorta	GO:0046686	-0.000374879	0.999975	0.999701	0
CAD	Artery_Aorta	GO:0032006	-0.000374879	0.999975	0.999701	0
CAD	Artery_Aorta	GO:0060339	-0.000374879	0.999975	0.999701	0
CAD	Artery_Aorta	GO:0030225	-0.000374879	0.999975	0.999701	0
CAD	Artery_Aorta	GO:0002224	-0.000374879	0.999975	0.999701	0
CAD	Artery_Aorta	GO:0001836	-0.000374879	0.999975	0.999701	0
CAD	Artery_Aorta	GO:0035458	-0.000374879	0.999975	0.999701	0
CAD	Artery_Aorta	GO:0018230	-0.000374879	0.999975	0.999701	0
CAD	Artery_Aorta	GO:0001782	-0.000374879	0.999975	0.999701	0
CAD	Artery_Aorta	GO:0045777	-0.000374879	0.999975	0.999701	0
CAD	Artery_Aorta	GO:0048821	-0.000374879	0.999975	0.999701	0
CAD	Artery_Aorta	GO:0031929	-0.000374879	0.999975	0.999701	0
CAD	Artery_Aorta	GO:0070269	-0.000377684	0.999975	0.999699	0
CAD	Artery_Aorta	GO:0048260	-0.000377684	0.999975	0.999699	0
CAD	Artery_Aorta	GO:0090141	-0.000377684	0.999975	0.999699	0
CAD	Artery_Aorta	GO:0030166	-0.000377684	0.999975	0.999699	0
CAD	Artery_Aorta	GO:0000027	-0.000377684	0.999975	0.999699	0
CAD	Artery_Aorta	GO:0039702	-0.000377684	0.999975	0.999699	0
CAD	Artery_Aorta	GO:0010824	-0.000377684	0.999975	0.999699	0
CAD	Artery_Aorta	GO:0045055	-0.000377684	0.999975	0.999699	0
CAD	Artery_Aorta	GO:0009792	-0.000377684	0.999975	0.999699	0
CAD	Artery_Aorta	GO:0006383	-0.000377684	0.999975	0.999699	0
CAD	Artery_Aorta	GO:0035235	-0.000377684	0.999975	0.999699	0
CAD	Artery_Aorta	GO:0010613	-0.000377684	0.999975	0.999699	0
CAD	Artery_Aorta	GO:0001556	-0.000377684	0.999975	0.999699	0
CAD	Artery_Aorta	GO:0016032	-0.000377684	0.999975	0.999699	0
CAD	Artery_Aorta	GO:0051090	-0.000377684	0.999975	0.999699	0
CAD	Artery_Aorta	GO:0006977	-0.000377684	0.999975	0.999699	0
CAD	Artery_Aorta	GO:0060122	-0.000377684	0.999975	0.999699	0
CAD	Artery_Aorta	GO:0042246	-0.000377684	0.999975	0.999699	0
CAD	Artery_Aorta	GO:1904706	-0.000377684	0.999975	0.999699	0
CAD	Artery_Aorta	GO:0030517	-0.000377684	0.999975	0.999699	0
CAD	Artery_Aorta	GO:0032874	-0.000377684	0.999975	0.999699	0
CAD	Artery_Aorta	GO:0006970	-0.000377684	0.999975	0.999699	0
CAD	Artery_Aorta	GO:0045662	-0.000380338	0.999975	0.999697	0
CAD	Artery_Aorta	GO:0045216	-0.000380338	0.999975	0.999697	0
CAD	Artery_Aorta	GO:0030705	-0.000380338	0.999975	0.999697	0
CAD	Artery_Aorta	GO:0045104	-0.000380338	0.999975	0.999697	0
CAD	Artery_Aorta	GO:0099560	-0.000380338	0.999975	0.999697	0
CAD	Artery_Aorta	GO:0010821	-0.000380338	0.999975	0.999697	0
CAD	Artery_Aorta	GO:0016540	-0.000380338	0.999975	0.999697	0
CAD	Artery_Aorta	GO:0072657	-0.000380338	0.999975	0.999697	0
CAD	Artery_Aorta	GO:0032438	-0.000380338	0.999975	0.999697	0
CAD	Artery_Aorta	GO:0017015	-0.000380338	0.999975	0.999697	0
CAD	Artery_Aorta	GO:0035774	-0.000380338	0.999975	0.999697	0
CAD	Artery_Aorta	GO:0043278	-0.000380338	0.999975	0.999697	0
CAD	Artery_Aorta	GO:0071539	-0.000380338	0.999975	0.999697	0
CAD	Artery_Aorta	GO:0001678	-0.000380338	0.999975	0.999697	0
CAD	Artery_Aorta	GO:0071702	-0.000380338	0.999975	0.999697	0
CAD	Artery_Aorta	GO:0003351	-0.000380338	0.999975	0.999697	0
CAD	Artery_Aorta	GO:0048278	-0.000380338	0.999975	0.999697	0
CAD	Artery_Aorta	GO:1903076	-0.000380338	0.999975	0.999697	0
CAD	Artery_Aorta	GO:0008589	-0.000380338	0.999975	0.999697	0
CAD	Artery_Aorta	GO:0007004	-0.000380338	0.999975	0.999697	0
CAD	Artery_Aorta	GO:0008340	-0.000380338	0.999975	0.999697	0
CAD	Artery_Aorta	GO:0045776	-0.000381528	0.999975	0.999696	0
CAD	Artery_Aorta	GO:0018279	-0.000382855	0.999975	0.999695	0
CAD	Artery_Aorta	GO:0035584	-0.000382855	0.999975	0.999695	0
CAD	Artery_Aorta	GO:0046580	-0.000382855	0.999975	0.999695	0
CAD	Artery_Aorta	GO:0007094	-0.000382855	0.999975	0.999695	0
CAD	Artery_Aorta	GO:0048593	-0.000382855	0.999975	0.999695	0
CAD	Artery_Aorta	GO:0048741	-0.000382855	0.999975	0.999695	0
CAD	Artery_Aorta	GO:0060976	-0.000382855	0.999975	0.999695	0
CAD	Artery_Aorta	GO:0071353	-0.000382855	0.999975	0.999695	0
CAD	Artery_Aorta	GO:0035108	-0.000382855	0.999975	0.999695	0
CAD	Artery_Aorta	GO:0007009	-0.000383086	0.999976	0.999694	0
CAD	Artery_Aorta	GO:0048565	-0.000384774	0.999976	0.999693	0
CAD	Artery_Aorta	GO:0009060	-0.00038525	0.999975	0.999693	0
CAD	Artery_Aorta	GO:0051602	-0.00038525	0.999975	0.999693	0
CAD	Artery_Aorta	GO:0034063	-0.00038525	0.999975	0.999693	0
CAD	Artery_Aorta	GO:0060337	-0.00038525	0.999975	0.999693	0
CAD	Artery_Aorta	GO:0010608	-0.00038525	0.999975	0.999693	0
CAD	Artery_Aorta	GO:0051493	-0.00038525	0.999975	0.999693	0
CAD	Artery_Aorta	GO:1900017	-0.00038525	0.999975	0.999693	0
CAD	Artery_Aorta	GO:0006471	-0.00038525	0.999975	0.999693	0
CAD	Artery_Aorta	GO:0008593	-0.00038525	0.999975	0.999693	0
CAD	Artery_Aorta	GO:0006783	-0.00038525	0.999975	0.999693	0
CAD	Artery_Aorta	GO:0019933	-0.00038525	0.999975	0.999693	0
CAD	Artery_Aorta	GO:0030031	-0.00038525	0.999975	0.999693	0
CAD	Artery_Aorta	GO:2000045	-0.00038525	0.999975	0.999693	0
CAD	Artery_Aorta	GO:0007141	-0.00038525	0.999975	0.999693	0
CAD	Artery_Aorta	GO:0090316	-0.00038525	0.999975	0.999693	0
CAD	Artery_Aorta	GO:0046835	-0.00038525	0.999975	0.999693	0
CAD	Artery_Aorta	GO:0045930	-0.00038525	0.999975	0.999693	0
CAD	Artery_Aorta	GO:0044782	-0.00038525	0.999975	0.999693	0
CAD	Artery_Aorta	GO:0007088	-0.00038525	0.999975	0.999693	0
CAD	Artery_Aorta	GO:0006687	-0.00038525	0.999975	0.999693	0
CAD	Artery_Aorta	GO:0051491	-0.00038525	0.999975	0.999693	0
CAD	Artery_Aorta	GO:0043153	-0.00038525	0.999975	0.999693	0
CAD	Artery_Aorta	GO:0006270	-0.00038525	0.999975	0.999693	0
CAD	Artery_Aorta	GO:0045740	-0.00038525	0.999975	0.999693	0
CAD	Artery_Aorta	GO:0006119	-0.000387533	0.999975	0.999691	0
CAD	Artery_Aorta	GO:0008652	-0.000387533	0.999975	0.999691	0
CAD	Artery_Aorta	GO:0090303	-0.000387533	0.999975	0.999691	0
CAD	Artery_Aorta	GO:0051497	-0.000387533	0.999975	0.999691	0
CAD	Artery_Aorta	GO:0035023	-0.000387533	0.999975	0.999691	0
CAD	Artery_Aorta	GO:0048514	-0.000387533	0.999975	0.999691	0
CAD	Artery_Aorta	GO:0016070	-0.000387533	0.999975	0.999691	0
CAD	Artery_Aorta	GO:0006672	-0.000387533	0.999975	0.999691	0
CAD	Artery_Aorta	GO:0010800	-0.000387533	0.999975	0.999691	0
CAD	Artery_Aorta	GO:0002218	-0.000387533	0.999975	0.999691	0
CAD	Artery_Aorta	GO:0017156	-0.000387533	0.999975	0.999691	0
CAD	Artery_Aorta	GO:0007628	-0.000387533	0.999975	0.999691	0
CAD	Artery_Aorta	GO:0044772	-0.000387533	0.999975	0.999691	0
CAD	Artery_Aorta	GO:0048545	-0.000387533	0.999975	0.999691	0
CAD	Artery_Aorta	GO:0072332	-0.000387533	0.999975	0.999691	0
CAD	Artery_Aorta	GO:0032007	-0.000387533	0.999975	0.999691	0
CAD	Artery_Aorta	GO:0097193	-0.000387533	0.999975	0.999691	0
CAD	Artery_Aorta	GO:0015701	-0.000387533	0.999975	0.999691	0
CAD	Artery_Aorta	GO:0061436	-0.000387533	0.999975	0.999691	0
CAD	Artery_Aorta	GO:0071480	-0.000389715	0.999975	0.999689	0
CAD	Artery_Aorta	GO:0001510	-0.000389715	0.999975	0.999689	0
CAD	Artery_Aorta	GO:0019915	-0.000389715	0.999975	0.999689	0
CAD	Artery_Aorta	GO:0043393	-0.000389715	0.999975	0.999689	0
CAD	Artery_Aorta	GO:0001835	-0.000389715	0.999975	0.999689	0
CAD	Artery_Aorta	GO:0016079	-0.000389715	0.999975	0.999689	0
CAD	Artery_Aorta	GO:0051281	-0.000389715	0.999975	0.999689	0
CAD	Artery_Aorta	GO:0035249	-0.000389715	0.999975	0.999689	0
CAD	Artery_Aorta	GO:0010332	-0.000389715	0.999975	0.999689	0
CAD	Artery_Aorta	GO:0097421	-0.000391501	0.999976	0.999688	0
CAD	Artery_Aorta	GO:0001676	-0.000391805	0.999975	0.999687	0
CAD	Artery_Aorta	GO:0034260	-0.000391805	0.999975	0.999687	0
CAD	Artery_Aorta	GO:0034113	-0.000391805	0.999975	0.999687	0
CAD	Artery_Aorta	GO:0048041	-0.000391805	0.999975	0.999687	0
CAD	Artery_Aorta	GO:0006401	-0.000391805	0.999975	0.999687	0
CAD	Artery_Aorta	GO:0048255	-0.000391805	0.999975	0.999687	0
CAD	Artery_Aorta	GO:0016239	-0.000391805	0.999975	0.999687	0
CAD	Artery_Aorta	GO:0051276	-0.000391805	0.999975	0.999687	0
CAD	Artery_Aorta	GO:0006368	-0.000391805	0.999975	0.999687	0
CAD	Artery_Aorta	GO:0035987	-0.000391805	0.999975	0.999687	0
CAD	Artery_Aorta	GO:0030001	-0.000392089	0.999975	0.999687	0
CAD	Artery_Aorta	GO:0006099	-0.000392421	0.999975	0.999687	0
CAD	Artery_Aorta	GO:0044267	-0.000393809	0.999975	0.999686	0
CAD	Artery_Aorta	GO:0045773	-0.000393809	0.999975	0.999686	0
CAD	Artery_Aorta	GO:1990090	-0.000393809	0.999975	0.999686	0
CAD	Artery_Aorta	GO:0006997	-0.000393809	0.999975	0.999686	0
CAD	Artery_Aorta	GO:0006626	-0.000393809	0.999975	0.999686	0
CAD	Artery_Aorta	GO:0050772	-0.000393809	0.999975	0.999686	0
CAD	Artery_Aorta	GO:0070372	-0.000393809	0.999975	0.999686	0
CAD	Artery_Aorta	GO:0051924	-0.000393809	0.999975	0.999686	0
CAD	Artery_Aorta	GO:0050873	-0.000395735	0.999975	0.999684	0
CAD	Artery_Aorta	GO:0006414	-0.000395735	0.999975	0.999684	0
CAD	Artery_Aorta	GO:0000132	-0.000395735	0.999975	0.999684	0
CAD	Artery_Aorta	GO:0006506	-0.000395735	0.999975	0.999684	0
CAD	Artery_Aorta	GO:0042273	-0.000395735	0.999975	0.999684	0
CAD	Artery_Aorta	GO:0060828	-0.000395735	0.999975	0.999684	0
CAD	Artery_Aorta	GO:0007369	-0.000395735	0.999975	0.999684	0
CAD	Artery_Aorta	GO:0045739	-0.000395735	0.999975	0.999684	0
CAD	Artery_Aorta	GO:0070979	-0.000395735	0.999975	0.999684	0
CAD	Artery_Aorta	GO:0006913	-0.000395735	0.999975	0.999684	0
CAD	Artery_Aorta	GO:0006479	-0.000397588	0.999975	0.999683	0
CAD	Artery_Aorta	GO:0071704	-0.000397588	0.999975	0.999683	0
CAD	Artery_Aorta	GO:0045746	-0.000397588	0.999975	0.999683	0
CAD	Artery_Aorta	GO:0048863	-0.000397588	0.999975	0.999683	0
CAD	Artery_Aorta	GO:0007528	-0.000397588	0.999975	0.999683	0
CAD	Artery_Aorta	GO:0045931	-0.000397588	0.999975	0.999683	0
CAD	Artery_Aorta	GO:0031333	-0.000397588	0.999975	0.999683	0
CAD	Artery_Aorta	GO:0042113	-0.000397588	0.999975	0.999683	0
CAD	Artery_Aorta	GO:0006400	-0.000397588	0.999975	0.999683	0
CAD	Artery_Aorta	GO:0001656	-0.000397588	0.999975	0.999683	0
CAD	Artery_Aorta	GO:0061077	-0.000398307	0.999975	0.999682	0
CAD	Artery_Aorta	GO:0043122	-0.000398634	0.999976	0.999682	0
CAD	Artery_Aorta	GO:0046513	-0.000399373	0.999975	0.999681	0
CAD	Artery_Aorta	GO:2001244	-0.000399373	0.999975	0.999681	0
CAD	Artery_Aorta	GO:0006906	-0.000399565	0.999976	0.999681	0
CAD	Artery_Aorta	GO:0005977	-0.000400184	0.999975	0.999681	0
CAD	Artery_Aorta	GO:0006513	-0.000400325	0.999975	0.999681	0
CAD	Artery_Aorta	GO:0070555	-0.000400533	0.999975	0.99968	0
CAD	Artery_Aorta	GO:0044238	-0.000401097	0.999975	0.99968	0
CAD	Artery_Aorta	GO:0045765	-0.000401097	0.999975	0.99968	0
CAD	Artery_Aorta	GO:0016925	-0.000401097	0.999975	0.99968	0
CAD	Artery_Aorta	GO:0032212	-0.000401097	0.999975	0.99968	0
CAD	Artery_Aorta	GO:0051881	-0.000401097	0.999975	0.99968	0
CAD	Artery_Aorta	GO:0006284	-0.000401097	0.999975	0.99968	0
CAD	Artery_Aorta	GO:0048813	-0.000401097	0.999975	0.99968	0
CAD	Artery_Aorta	GO:0042073	-0.000401097	0.999975	0.99968	0
CAD	Artery_Aorta	GO:0031297	-0.000401097	0.999975	0.99968	0
CAD	Artery_Aorta	GO:0061512	-0.000401097	0.999975	0.99968	0
CAD	Artery_Aorta	GO:0006807	-0.000402762	0.999975	0.999679	0
CAD	Artery_Aorta	GO:0006953	-0.000402762	0.999975	0.999679	0
CAD	Artery_Aorta	GO:0012501	-0.000402762	0.999975	0.999679	0
CAD	Artery_Aorta	GO:0006261	-0.000402762	0.999975	0.999679	0
CAD	Artery_Aorta	GO:0071392	-0.000402762	0.999975	0.999679	0
CAD	Artery_Aorta	GO:0071897	-0.000402762	0.999975	0.999679	0
CAD	Artery_Aorta	GO:0045454	-0.000403523	0.999975	0.999678	0
CAD	Artery_Aorta	GO:0006024	-0.000403602	0.999976	0.999678	0
CAD	Artery_Aorta	GO:0010212	-0.000404372	0.999975	0.999677	0
CAD	Artery_Aorta	GO:0097009	-0.000404372	0.999975	0.999677	0
CAD	Artery_Aorta	GO:0006303	-0.000404372	0.999975	0.999677	0
CAD	Artery_Aorta	GO:0042327	-0.000404372	0.999975	0.999677	0
CAD	Artery_Aorta	GO:0010975	-0.000404372	0.999975	0.999677	0
CAD	Artery_Aorta	GO:0014823	-0.000404372	0.999975	0.999677	0
CAD	Artery_Aorta	GO:0048469	-0.000405931	0.999975	0.999676	0
CAD	Artery_Aorta	GO:0030890	-0.000405931	0.999975	0.999676	0
CAD	Artery_Aorta	GO:0001890	-0.000405931	0.999975	0.999676	0
CAD	Artery_Aorta	GO:0043966	-0.000405931	0.999975	0.999676	0
CAD	Artery_Aorta	GO:0036297	-0.000405931	0.999975	0.999676	0
CAD	Artery_Aorta	GO:0003281	-0.000405931	0.999975	0.999676	0
CAD	Artery_Aorta	GO:0071345	-0.000405931	0.999975	0.999676	0
CAD	Artery_Aorta	GO:0090307	-0.000407443	0.999975	0.999675	0
CAD	Artery_Aorta	GO:0032465	-0.000407443	0.999975	0.999675	0
CAD	Artery_Aorta	GO:0050776	-0.000407443	0.999975	0.999675	0
CAD	Artery_Aorta	GO:0045214	-0.000407443	0.999975	0.999675	0
CAD	Artery_Aorta	GO:1901796	-0.000407443	0.999975	0.999675	0
CAD	Artery_Aorta	GO:0030488	-0.000407443	0.999975	0.999675	0
CAD	Artery_Aorta	GO:0048705	-0.00040785	0.999976	0.999675	0
CAD	Artery_Aorta	GO:0098586	-0.000408798	0.999975	0.999674	0
CAD	Artery_Aorta	GO:1901998	-0.000408909	0.999975	0.999674	0
CAD	Artery_Aorta	GO:0042542	-0.000408909	0.999975	0.999674	0
CAD	Artery_Aorta	GO:0016266	-0.000409359	0.999976	0.999673	0
CAD	Artery_Aorta	GO:0001837	-0.00041023	0.999975	0.999673	0
CAD	Artery_Aorta	GO:0019216	-0.000410333	0.999975	0.999673	0
CAD	Artery_Aorta	GO:0021915	-0.000411621	0.999975	0.999672	0
CAD	Artery_Aorta	GO:0006259	-0.000411717	0.999975	0.999671	0
CAD	Artery_Aorta	GO:0021762	-0.000413064	0.999975	0.99967	0
CAD	Artery_Aorta	GO:0008630	-0.000413064	0.999975	0.99967	0
CAD	Artery_Aorta	GO:0006493	-0.000413064	0.999975	0.99967	0
CAD	Artery_Aorta	GO:0051402	-0.000413064	0.999975	0.99967	0
CAD	Artery_Aorta	GO:0048538	-0.000413064	0.999975	0.99967	0
CAD	Artery_Aorta	GO:0010507	-0.000413754	0.999975	0.99967	0
CAD	Artery_Aorta	GO:0021549	-0.000414374	0.999975	0.999669	0
CAD	Artery_Aorta	GO:0030163	-0.000414374	0.999975	0.999669	0
CAD	Artery_Aorta	GO:0034198	-0.000415047	0.999975	0.999669	0
CAD	Artery_Aorta	GO:0000281	-0.00041565	0.999975	0.999668	0
CAD	Artery_Aorta	GO:0000723	-0.00041565	0.999975	0.999668	0
CAD	Artery_Aorta	GO:0009411	-0.000416895	0.999975	0.999667	0
CAD	Artery_Aorta	GO:0045786	-0.000416895	0.999975	0.999667	0
CAD	Artery_Aorta	GO:0030968	-0.000416895	0.999975	0.999667	0
CAD	Artery_Aorta	GO:0006612	-0.000416895	0.999975	0.999667	0
CAD	Artery_Aorta	GO:0009612	-0.000417602	0.999975	0.999667	0
CAD	Artery_Aorta	GO:0070534	-0.000418108	0.999975	0.999666	0
CAD	Artery_Aorta	GO:0009725	-0.000418667	0.999975	0.999666	0
CAD	Artery_Aorta	GO:0031648	-0.000419293	0.999975	0.999665	0
CAD	Artery_Aorta	GO:0007346	-0.000419293	0.999975	0.999665	0
CAD	Artery_Aorta	GO:0006006	-0.000419293	0.999975	0.999665	0
CAD	Artery_Aorta	GO:0042149	-0.000419293	0.999975	0.999665	0
CAD	Artery_Aorta	GO:0042110	-0.000420382	0.999975	0.999665	0
CAD	Artery_Aorta	GO:0016241	-0.000420449	0.999975	0.999665	0
CAD	Artery_Aorta	GO:0006487	-0.000420449	0.999975	0.999665	0
CAD	Artery_Aorta	GO:0120163	-0.000420449	0.999975	0.999665	0
CAD	Artery_Aorta	GO:0006139	-0.000421579	0.999975	0.999664	0
CAD	Artery_Aorta	GO:0030216	-0.000422684	0.999975	0.999663	0
CAD	Artery_Aorta	GO:0007163	-0.000422932	0.999975	0.999663	0
CAD	Artery_Aorta	GO:0001568	-0.000423764	0.999975	0.999662	0
CAD	Artery_Aorta	GO:0010977	-0.000424996	0.999976	0.999661	0
CAD	Artery_Aorta	GO:0007584	-0.000425857	0.999975	0.99966	0
CAD	Artery_Aorta	GO:0006665	-0.000427864	0.999975	0.999659	0
CAD	Artery_Aorta	GO:0042752	-0.000428838	0.999975	0.999658	0
CAD	Artery_Aorta	GO:0022900	-0.000430706	0.999976	0.999656	0
CAD	Artery_Aorta	GO:0070936	-0.00043073	0.999975	0.999656	0
CAD	Artery_Aorta	GO:0032147	-0.000433438	0.999975	0.999654	0
CAD	Artery_Aorta	GO:0030512	-0.000434309	0.999975	0.999653	0
CAD	Artery_Aorta	GO:0006986	-0.000435165	0.999975	0.999653	0
CAD	Artery_Aorta	GO:0016197	-0.000436833	0.999975	0.999651	0
CAD	Artery_Aorta	GO:0031398	-0.000437646	0.999975	0.999651	0
CAD	Artery_Aorta	GO:0006633	-0.000437646	0.999975	0.999651	0
CAD	Artery_Aorta	GO:0045727	-0.000437646	0.999975	0.999651	0
CAD	Artery_Aorta	GO:0001933	-0.000437782	0.999975	0.999651	0
CAD	Artery_Aorta	GO:0098655	-0.000438446	0.999975	0.99965	0
CAD	Artery_Aorta	GO:0032436	-0.000440009	0.999975	0.999649	0
CAD	Artery_Aorta	GO:0071277	-0.000440009	0.999975	0.999649	0
CAD	Artery_Aorta	GO:0006302	-0.000440009	0.999975	0.999649	0
CAD	Artery_Aorta	GO:0009636	-0.000440772	0.999975	0.999648	0
CAD	Artery_Aorta	GO:0006979	-0.000444978	0.999976	0.999645	0
CAD	Artery_Aorta	GO:0043524	-0.000444978	0.999976	0.999645	0
CAD	Artery_Aorta	GO:0034976	-0.000446807	0.999975	0.999643	0
CAD	Artery_Aorta	GO:0007059	-0.00044975	0.999975	0.999641	0
CAD	Artery_Aorta	GO:0008033	-0.000454562	0.999975	0.999637	0
CAD	Artery_Aorta	GO:0065003	-0.000454591	0.999976	0.999637	0
CAD	Artery_Aorta	GO:0006351	-0.000456621	0.999975	0.999636	0
CAD	Artery_Aorta	GO:0006260	-0.000468031	0.999975	0.999627	0
CAD	Artery_Aorta	GO:0043547	-0.000480584	0.999975	0.999617	0
CAD	Artery_Aorta	GO:0016311	-0.000482034	0.999975	0.999615	0
CAD	Artery_Aorta	GO:0016055	-0.000487318	0.999975	0.999611	0
CAD	Artery_Aorta	GO:0010457	-0.000725389	0.999366	0.999421	1
CAD	Artery_Aorta	GO:0050765	-0.000876213	0.999278	0.9993	1
CAD	Artery_Aorta	GO:0051865	-0.00149949	0.977464	0.998776	1
CAD	Artery_Aorta	GO:0048814	-0.00178603	0.998464	0.998573	1
CAD	Artery_Aorta	GO:0007020	-0.00260691	0.998159	0.997916	1
CAD	Artery_Aorta	GO:0051017	-0.00429166	0.998125	0.996569	1
CAD	Artery_Aorta	GO:0030030	-0.00469477	0.781528	0.995207	1
CAD	Artery_Aorta	GO:0007018	-0.00490825	0.998796	0.996079	1
CAD	Artery_Aorta	GO:0001934	-0.0152389	0.75707	0.983941	1
CAD	Artery_Aorta	GO:0007219	-0.0176933	0.917989	0.984623	1
CAD	Artery_Aorta	GO:0072659	-0.0211069	0.836253	0.979864	1
CAD	Artery_Aorta	GO:0006281	-0.0234135	0.591641	0.968433	1
CAD	Artery_Aorta	GO:0007030	-0.0327837	0.969032	0.973012	1
CAD	Artery_Aorta	GO:0006364	-0.0582279	0.947683	0.951007	1
CAD	Artery_Aorta	GO:0005975	-0.0863334	0.728374	0.905649	1
CAD	Artery_Aorta	GO:0006974	-0.150056	0.592695	0.800133	1
CAD	Artery_Aorta	GO:0007049	-0.230755	0.590125	0.695777	1
CAD	Artery_Coronary	GO:2001028	2.81974	0.65489	1.66479e-05	1
CAD	Artery_Coronary	GO:0045839	2.78873	0.658272	2.27096e-05	1
CAD	Artery_Coronary	GO:0043304	2.73365	0.664614	3.90309e-05	1
CAD	Artery_Coronary	GO:0030949	2.57654	0.635981	5.09373e-05	1
CAD	Artery_Coronary	GO:0060435	2.50199	0.782693	0.00139039	1
CAD	Artery_Coronary	GO:0006622	2.27838	0.662482	0.000583511	1
CAD	Artery_Coronary	GO:0006796	2.27518	0.60732	0.000179487	1
CAD	Artery_Coronary	GO:0032480	2.14397	0.683282	0.00170244	1
CAD	Artery_Coronary	GO:0045022	2.09963	0.64133	0.00106087	1
CAD	Artery_Coronary	GO:1903241	2.05112	0.777266	0.00831775	1
CAD	Artery_Coronary	GO:1901534	2.0502	0.777322	0.00835169	1
CAD	Artery_Coronary	GO:1904582	2.0502	0.777322	0.00835169	1
CAD	Artery_Coronary	GO:1903843	2.0502	0.777322	0.00835169	1
CAD	Artery_Coronary	GO:0046886	2.04314	0.777811	0.00861969	1
CAD	Artery_Coronary	GO:0042304	2.04189	0.777905	0.00866871	1
CAD	Artery_Coronary	GO:0010758	2.0354	0.778425	0.0089288	1
CAD	Artery_Coronary	GO:0039534	2.02493	0.779334	0.00936898	1
CAD	Artery_Coronary	GO:0045639	2.02474	0.759025	0.00764058	1
CAD	Artery_Coronary	GO:0072277	2.01864	0.779907	0.00964471	1
CAD	Artery_Coronary	GO:0071226	2.01121	0.780599	0.00998059	1
CAD	Artery_Coronary	GO:0036510	2.00554	0.781137	0.0102446	1
CAD	Artery_Coronary	GO:0060763	2.00303	0.760914	0.00847849	1
CAD	Artery_Coronary	GO:0003171	1.99921	0.785368	0.0109098	1
CAD	Artery_Coronary	GO:1904694	1.98275	0.783339	0.0113687	1
CAD	Artery_Coronary	GO:0072162	1.97994	0.763243	0.0094834	1
CAD	Artery_Coronary	GO:0007098	1.97223	0.600307	0.0010185	1
CAD	Artery_Coronary	GO:0010830	1.97021	0.748922	0.00852017	1
CAD	Artery_Coronary	GO:0051891	1.97009	0.748932	0.00852503	1
CAD	Artery_Coronary	GO:1904358	1.97009	0.748932	0.00852503	1
CAD	Artery_Coronary	GO:0034154	1.96959	0.764331	0.00996955	1
CAD	Artery_Coronary	GO:0060119	1.96115	0.749759	0.00890428	1
CAD	Artery_Coronary	GO:0043619	1.95873	0.749996	0.00901063	1
CAD	Artery_Coronary	GO:2000270	1.95604	0.750264	0.00913024	1
CAD	Artery_Coronary	GO:0006225	1.94251	0.789798	0.0139128	1
CAD	Artery_Coronary	GO:0021536	1.94119	0.818259	0.0176756	1
CAD	Artery_Coronary	GO:1990592	1.93817	0.752142	0.00996994	1
CAD	Artery_Coronary	GO:1902065	1.93817	0.752142	0.00996994	1
CAD	Artery_Coronary	GO:0060914	1.9352	0.788037	0.0140601	1
CAD	Artery_Coronary	GO:0003186	1.9352	0.788037	0.0140601	1
CAD	Artery_Coronary	GO:0001880	1.9352	0.788037	0.0140601	1
CAD	Artery_Coronary	GO:0032915	1.9352	0.788037	0.0140601	1
CAD	Artery_Coronary	GO:0042816	1.93366	0.818644	0.0181751	1
CAD	Artery_Coronary	GO:0097053	1.91892	0.769805	0.0126762	1
CAD	Artery_Coronary	GO:0070189	1.91892	0.769805	0.0126762	1
CAD	Artery_Coronary	GO:0000389	1.91542	0.742207	0.00985958	1
CAD	Artery_Coronary	GO:0097466	1.91524	0.819941	0.0195002	1
CAD	Artery_Coronary	GO:0036509	1.91524	0.819941	0.0195002	1
CAD	Artery_Coronary	GO:0036511	1.91524	0.819941	0.0195002	1
CAD	Artery_Coronary	GO:0036512	1.91524	0.819941	0.0195002	1
CAD	Artery_Coronary	GO:0031442	1.91374	0.742367	0.00994041	1
CAD	Artery_Coronary	GO:0002735	1.91374	0.742367	0.00994041	1
CAD	Artery_Coronary	GO:0044806	1.91374	0.742367	0.00994041	1
CAD	Artery_Coronary	GO:0032816	1.90895	0.742841	0.0101758	1
CAD	Artery_Coronary	GO:0044205	1.90873	0.822837	0.0203576	1
CAD	Artery_Coronary	GO:0042713	1.90791	0.742945	0.0102275	1
CAD	Artery_Coronary	GO:0002732	1.90389	0.755989	0.0117886	1
CAD	Artery_Coronary	GO:0009220	1.90072	0.791478	0.0163288	1
CAD	Artery_Coronary	GO:1904382	1.89386	0.757143	0.0123728	1
CAD	Artery_Coronary	GO:0034080	1.89284	0.744554	0.0110143	1
CAD	Artery_Coronary	GO:0033601	1.88528	0.745404	0.0114323	1
CAD	Artery_Coronary	GO:0071569	1.87621	0.746446	0.011953	1
CAD	Artery_Coronary	GO:0031338	1.8732	0.794234	0.0183488	1
CAD	Artery_Coronary	GO:0048259	1.86553	0.823954	0.0235668	1
CAD	Artery_Coronary	GO:0140059	1.86241	0.737492	0.0115589	1
CAD	Artery_Coronary	GO:0060928	1.86226	0.776039	0.0164087	1
CAD	Artery_Coronary	GO:0030836	1.86057	0.73768	0.0116624	1
CAD	Artery_Coronary	GO:0072527	1.85924	0.824474	0.0241295	1
CAD	Artery_Coronary	GO:0060541	1.85094	0.749443	0.0135207	1
CAD	Artery_Coronary	GO:0045652	1.84152	0.739769	0.0127986	1
CAD	Artery_Coronary	GO:2001259	1.83873	0.740092	0.012975	1
CAD	Artery_Coronary	GO:0110032	1.82856	0.79872	0.0220581	1
CAD	Artery_Coronary	GO:0032911	1.82445	0.779792	0.0193012	1
CAD	Artery_Coronary	GO:0032429	1.81984	0.827748	0.0279103	1
CAD	Artery_Coronary	GO:1904300	1.81984	0.827748	0.0279103	1
CAD	Artery_Coronary	GO:0060627	1.81174	0.73409	0.0135868	1
CAD	Artery_Coronary	GO:0038109	1.81064	0.828516	0.0288598	1
CAD	Artery_Coronary	GO:0038028	1.80841	0.800749	0.0239207	1
CAD	Artery_Coronary	GO:0032835	1.78737	0.746392	0.0166349	1
CAD	Artery_Coronary	GO:0070613	1.764	0.731553	0.0158954	1
CAD	Artery_Coronary	GO:0033146	1.76041	0.740284	0.017406	1
CAD	Artery_Coronary	GO:0071442	1.74578	0.80707	0.0305331	1
CAD	Artery_Coronary	GO:0039536	1.74457	0.742333	0.0187674	1
CAD	Artery_Coronary	GO:0071926	1.7352	0.808139	0.0317809	1
CAD	Artery_Coronary	GO:0098921	1.7352	0.808139	0.0317809	1
CAD	Artery_Coronary	GO:0006207	1.73517	0.777835	0.0256967	1
CAD	Artery_Coronary	GO:2000405	1.72381	0.791409	0.0293944	1
CAD	Artery_Coronary	GO:0045657	1.72098	0.72941	0.0183038	1
CAD	Artery_Coronary	GO:0034138	1.70725	0.747254	0.0223302	1
CAD	Artery_Coronary	GO:0002265	1.70629	0.793362	0.0314994	1
CAD	Artery_Coronary	GO:2000587	1.70629	0.793362	0.0314994	1
CAD	Artery_Coronary	GO:0000460	1.70314	0.732765	0.0201111	1
CAD	Artery_Coronary	GO:0031116	1.70253	0.682483	0.0126095	1
CAD	Artery_Coronary	GO:0045475	1.70128	0.731855	0.0200925	1
CAD	Artery_Coronary	GO:0050904	1.68116	0.796164	0.0347234	1
CAD	Artery_Coronary	GO:0033007	1.68116	0.796164	0.0347234	1
CAD	Artery_Coronary	GO:0061635	1.67989	0.727791	0.0209877	1
CAD	Artery_Coronary	GO:0060043	1.67118	0.771736	0.0303509	1
CAD	Artery_Coronary	GO:0003223	1.67118	0.771736	0.0303509	1
CAD	Artery_Coronary	GO:0035912	1.67118	0.771736	0.0303509	1
CAD	Artery_Coronary	GO:0048382	1.67118	0.771736	0.0303509	1
CAD	Artery_Coronary	GO:0009950	1.67118	0.771736	0.0303509	1
CAD	Artery_Coronary	GO:0048339	1.67118	0.771736	0.0303509	1
CAD	Artery_Coronary	GO:0016570	1.6594	0.737468	0.0244402	1
CAD	Artery_Coronary	GO:0060244	1.65052	0.816718	0.0432882	1
CAD	Artery_Coronary	GO:0015917	1.64216	0.800518	0.0402308	1
CAD	Artery_Coronary	GO:1903543	1.64202	0.726408	0.0237928	1
CAD	Artery_Coronary	GO:0045743	1.63308	0.76637	0.0330947	1
CAD	Artery_Coronary	GO:0046425	1.62922	0.734567	0.0265598	1
CAD	Artery_Coronary	GO:0051058	1.62154	0.77797	0.0371305	1
CAD	Artery_Coronary	GO:0097067	1.60627	0.73125	0.0280482	1
CAD	Artery_Coronary	GO:0031532	1.58799	0.652992	0.015021	1
CAD	Artery_Coronary	GO:0061626	1.57864	0.773506	0.0412621	1
CAD	Artery_Coronary	GO:0043149	1.57396	0.724174	0.0297465	1
CAD	Artery_Coronary	GO:0046855	1.57302	0.7243	0.0298719	1
CAD	Artery_Coronary	GO:0150093	1.56749	0.795862	0.0488893	1
CAD	Artery_Coronary	GO:0002028	1.56547	0.724843	0.0307931	1
CAD	Artery_Coronary	GO:0051382	1.56333	0.731308	0.0325398	1
CAD	Artery_Coronary	GO:0032374	1.56138	0.796247	0.0498873	1
CAD	Artery_Coronary	GO:0045824	1.54897	0.739555	0.0362194	1
CAD	Artery_Coronary	GO:0007413	1.53945	0.723769	0.0334203	1
CAD	Artery_Coronary	GO:0006998	1.53754	0.72404	0.0337073	1
CAD	Artery_Coronary	GO:0036006	1.53521	0.799727	0.0549005	1
CAD	Artery_Coronary	GO:0061709	1.53132	0.736039	0.0374802	1
CAD	Artery_Coronary	GO:0032434	1.53132	0.736039	0.0374802	1
CAD	Artery_Coronary	GO:2000145	1.5132	0.722564	0.0362415	1
CAD	Artery_Coronary	GO:0030036	1.51114	0.518742	0.00357868	1
CAD	Artery_Coronary	GO:0060629	1.50387	0.854567	0.0784401	1
CAD	Artery_Coronary	GO:0060339	1.48855	0.726196	0.0403849	1
CAD	Artery_Coronary	GO:0042176	1.48351	0.722001	0.0399066	1
CAD	Artery_Coronary	GO:0060766	1.48168	0.74355	0.0462938	1
CAD	Artery_Coronary	GO:0048557	1.48168	0.74355	0.0462938	1
CAD	Artery_Coronary	GO:0045821	1.47888	0.727667	0.0421173	1
CAD	Artery_Coronary	GO:0043647	1.45768	0.721484	0.0433427	1
CAD	Artery_Coronary	GO:0090023	1.44146	0.723959	0.0464728	1
CAD	Artery_Coronary	GO:0042098	1.44146	0.723959	0.0464728	1
CAD	Artery_Coronary	GO:1902751	1.43521	0.801467	0.0733372	1
CAD	Artery_Coronary	GO:1900223	1.42938	0.802204	0.0747793	1
CAD	Artery_Coronary	GO:0006930	1.42513	0.785521	0.06964	1
CAD	Artery_Coronary	GO:0045815	1.41966	0.813587	0.0809962	1
CAD	Artery_Coronary	GO:0006241	1.41127	0.787417	0.0730889	1
CAD	Artery_Coronary	GO:0006228	1.41127	0.787417	0.0730889	1
CAD	Artery_Coronary	GO:0000375	1.40701	0.720724	0.0509131	1
CAD	Artery_Coronary	GO:0006270	1.39594	0.726736	0.0547524	1
CAD	Artery_Coronary	GO:0044331	1.3903	0.807148	0.0849824	1
CAD	Artery_Coronary	GO:0044313	1.36833	0.845534	0.105598	1
CAD	Artery_Coronary	GO:0060337	1.35653	0.724785	0.0612584	1
CAD	Artery_Coronary	GO:0001578	1.34354	0.71917	0.0617364	1
CAD	Artery_Coronary	GO:0034644	1.34288	0.680885	0.0485806	1
CAD	Artery_Coronary	GO:0060425	1.33028	0.746674	0.0748128	1
CAD	Artery_Coronary	GO:0003222	1.32952	0.784853	0.0902696	1
CAD	Artery_Coronary	GO:0048523	1.32873	0.733594	0.0701014	1
CAD	Artery_Coronary	GO:0006183	1.31907	0.792975	0.096223	1
CAD	Artery_Coronary	GO:0015693	1.31479	0.785907	0.0943354	1
CAD	Artery_Coronary	GO:0006103	1.29497	0.772452	0.0936517	1
CAD	Artery_Coronary	GO:2000772	1.29014	0.786806	0.101064	1
CAD	Artery_Coronary	GO:0036258	1.2842	0.718438	0.0738577	1
CAD	Artery_Coronary	GO:0031032	1.26705	0.718029	0.0776279	1
CAD	Artery_Coronary	GO:0006446	1.26486	0.718409	0.078299	1
CAD	Artery_Coronary	GO:0007260	1.25121	0.816719	0.125524	1
CAD	Artery_Coronary	GO:0042273	1.24887	0.72815	0.0863217	1
CAD	Artery_Coronary	GO:1903830	1.24126	0.790811	0.116506	1
CAD	Artery_Coronary	GO:0070831	1.23606	0.818729	0.131111	1
CAD	Artery_Coronary	GO:0051598	1.21909	0.860926	0.15677	1
CAD	Artery_Coronary	GO:0001541	1.21404	0.717801	0.0907745	1
CAD	Artery_Coronary	GO:0050862	1.21268	0.785333	0.122549	1
CAD	Artery_Coronary	GO:2000573	1.21268	0.785333	0.122549	1
CAD	Artery_Coronary	GO:0051225	1.21042	0.724847	0.0949388	1
CAD	Artery_Coronary	GO:0048870	1.20057	0.717188	0.094132	1
CAD	Artery_Coronary	GO:0051276	1.19173	0.731622	0.103337	1
CAD	Artery_Coronary	GO:0008360	1.1752	0.602351	0.0510541	1
CAD	Artery_Coronary	GO:0055086	1.14867	0.805721	0.153974	1
CAD	Artery_Coronary	GO:0014059	1.14799	0.75736	0.129576	1
CAD	Artery_Coronary	GO:0001932	1.14611	0.697685	0.100437	1
CAD	Artery_Coronary	GO:0003203	1.14028	0.798211	0.153136	1
CAD	Artery_Coronary	GO:0019228	1.11953	0.758884	0.140152	1
CAD	Artery_Coronary	GO:0003161	1.11701	0.800387	0.162838	1
CAD	Artery_Coronary	GO:0051791	1.10089	0.852093	0.196361	1
CAD	Artery_Coronary	GO:0042552	1.09774	0.71669	0.125603	1
CAD	Artery_Coronary	GO:0035024	1.09584	0.781996	0.161114	1
CAD	Artery_Coronary	GO:0016050	1.08961	0.809556	0.178326	1
CAD	Artery_Coronary	GO:0007167	1.05108	0.831146	0.206007	1
CAD	Artery_Coronary	GO:0016236	1.04096	0.708074	0.141527	1
CAD	Artery_Coronary	GO:0034204	1.03951	0.838632	0.215151	1
CAD	Artery_Coronary	GO:0007040	1.0363	0.726782	0.153905	1
CAD	Artery_Coronary	GO:0030155	1.0303	0.715526	0.149892	1
CAD	Artery_Coronary	GO:0019082	1.00198	0.773903	0.19542	1
CAD	Artery_Coronary	GO:0010591	0.994043	0.839334	0.236285	1
CAD	Artery_Coronary	GO:0042058	0.994043	0.839334	0.236285	1
CAD	Artery_Coronary	GO:0032728	0.969312	0.756739	0.200226	1
CAD	Artery_Coronary	GO:0086003	0.948842	0.878942	0.280353	1
CAD	Artery_Coronary	GO:0097242	0.938029	0.842375	0.265471	1
CAD	Artery_Coronary	GO:0048598	0.932042	0.817786	0.254405	1
CAD	Artery_Coronary	GO:0032091	0.913448	0.718262	0.203463	1
CAD	Artery_Coronary	GO:0030218	0.901306	0.752688	0.231131	1
CAD	Artery_Coronary	GO:0048010	0.897394	0.813065	0.269716	1
CAD	Artery_Coronary	GO:0008104	0.868651	0.71434	0.223978	1
CAD	Artery_Coronary	GO:0006165	0.853884	0.834668	0.306297	1
CAD	Artery_Coronary	GO:0032508	0.831667	0.717828	0.246624	1
CAD	Artery_Coronary	GO:2000249	0.806464	0.838824	0.33634	1
CAD	Artery_Coronary	GO:0001701	0.793098	0.651775	0.22367	1
CAD	Artery_Coronary	GO:0007169	0.782838	0.702422	0.265071	1
CAD	Artery_Coronary	GO:0016485	0.773851	0.741579	0.296708	1
CAD	Artery_Coronary	GO:0010762	0.764972	0.864197	0.376058	1
CAD	Artery_Coronary	GO:0010976	0.74721	0.713762	0.295163	1
CAD	Artery_Coronary	GO:0016322	0.743144	0.867579	0.391681	1
CAD	Artery_Coronary	GO:0018108	0.737974	0.70356	0.294218	1
CAD	Artery_Coronary	GO:0035909	0.730592	0.865791	0.398757	1
CAD	Artery_Coronary	GO:0007059	0.651861	0.751558	0.385752	1
CAD	Artery_Coronary	GO:0006398	0.629024	0.90071	0.484949	1
CAD	Artery_Coronary	GO:0032743	0.608723	0.848389	0.473062	1
CAD	Artery_Coronary	GO:0034976	0.58163	0.777392	0.454351	1
CAD	Artery_Coronary	GO:0043536	0.572891	0.85352	0.502087	1
CAD	Artery_Coronary	GO:0051301	0.563979	0.63062	0.371149	1
CAD	Artery_Coronary	GO:0006364	0.526187	0.714073	0.461195	1
CAD	Artery_Coronary	GO:0042138	0.49977	0.926855	0.589742	1
CAD	Artery_Coronary	GO:0006897	0.496736	0.703357	0.480041	1
CAD	Artery_Coronary	GO:0006260	0.476216	0.749613	0.525244	1
CAD	Artery_Coronary	GO:0001707	0.455876	0.880051	0.604451	1
CAD	Artery_Coronary	GO:0030335	0.436692	0.711886	0.539593	1
CAD	Artery_Coronary	GO:0008089	0.428205	0.891539	0.631015	1
CAD	Artery_Coronary	GO:0071391	0.428084	0.915062	0.639914	1
CAD	Artery_Coronary	GO:0001666	0.421786	0.754525	0.576155	1
CAD	Artery_Coronary	GO:0060412	0.413541	0.887055	0.641075	1
CAD	Artery_Coronary	GO:0008219	0.354885	0.889173	0.689806	1
CAD	Artery_Coronary	GO:0050687	0.348993	0.937822	0.709795	1
CAD	Artery_Coronary	GO:0015031	0.324821	0.590711	0.582401	1
CAD	Artery_Coronary	GO:0031124	0.280869	0.946189	0.766587	1
CAD	Artery_Coronary	GO:0006693	0.229875	0.931279	0.805034	1
CAD	Artery_Coronary	GO:0007224	0.205722	0.905643	0.820302	1
CAD	Artery_Coronary	GO:0043277	0.201811	0.945143	0.830918	1
CAD	Artery_Coronary	GO:0010971	0.162492	0.952628	0.86456	1
CAD	Artery_Coronary	GO:0030148	0.153551	0.93199	0.869136	1
CAD	Artery_Coronary	GO:0010875	0.152972	0.954793	0.872712	1
CAD	Artery_Coronary	GO:0051865	0.143919	0.919868	0.875673	1
CAD	Artery_Coronary	GO:0043129	0.121722	0.970823	0.900223	1
CAD	Artery_Coronary	GO:0010595	0.105477	0.944838	0.911113	1
CAD	Artery_Coronary	GO:0034446	0.0807781	0.964845	0.933278	1
CAD	Artery_Coronary	GO:0009117	0.0799549	0.963112	0.933838	1
CAD	Artery_Coronary	GO:0008333	0.0764309	0.965825	0.936925	1
CAD	Artery_Coronary	GO:0071495	0.0471134	0.991047	0.962084	1
CAD	Artery_Coronary	GO:0045332	0.0344987	0.984901	0.972058	1
CAD	Artery_Coronary	GO:0071902	0.0285658	0.975538	0.97664	1
CAD	Artery_Coronary	GO:0034629	0.0275138	0.992233	0.977878	1
CAD	Artery_Coronary	GO:0048008	0.01704	0.989535	0.986261	1
CAD	Artery_Coronary	GO:0055091	0.0127125	0.994211	0.989798	1
CAD	Artery_Coronary	GO:0007179	0.00743622	0.984583	0.993974	1
CAD	Artery_Coronary	GO:0048640	0.000861263	0.999972	0.999313	0
CAD	Artery_Coronary	GO:1902178	0.000861263	0.999972	0.999313	0
CAD	Artery_Coronary	GO:1903772	0.000815975	0.999974	0.999349	0
CAD	Artery_Coronary	GO:1990256	0.000815935	0.999974	0.999349	0
CAD	Artery_Coronary	GO:0014722	0.000815907	0.999974	0.999349	0
CAD	Artery_Coronary	GO:0014853	0.000815907	0.999974	0.999349	0
CAD	Artery_Coronary	GO:0010657	0.000815907	0.999974	0.999349	0
CAD	Artery_Coronary	GO:1902064	0.000815903	0.999974	0.999349	0
CAD	Artery_Coronary	GO:0009443	0.000815412	0.999974	0.999349	0
CAD	Artery_Coronary	GO:0045188	0.000814475	0.999974	0.99935	0
CAD	Artery_Coronary	GO:0038123	0.000814201	0.999974	0.99935	0
CAD	Artery_Coronary	GO:0061931	0.000809056	0.999974	0.999354	0
CAD	Artery_Coronary	GO:1902838	0.000809056	0.999974	0.999354	0
CAD	Artery_Coronary	GO:1904414	0.000800503	0.999975	0.999361	0
CAD	Artery_Coronary	GO:1905285	0.000800503	0.999975	0.999361	0
CAD	Artery_Coronary	GO:0021998	0.000800503	0.999975	0.999361	0
CAD	Artery_Coronary	GO:0048352	0.000800503	0.999975	0.999361	0
CAD	Artery_Coronary	GO:0048378	0.000800503	0.999975	0.999361	0
CAD	Artery_Coronary	GO:0060896	0.000800503	0.999975	0.999361	0
CAD	Artery_Coronary	GO:0036119	0.000784416	0.999975	0.999374	0
CAD	Artery_Coronary	GO:0060668	0.000783692	0.999975	0.999375	0
CAD	Artery_Coronary	GO:0048635	0.000779281	0.999975	0.999378	0
CAD	Artery_Coronary	GO:0001676	0	1	1	1
CAD	Artery_Coronary	GO:0006024	0	1	1	1
CAD	Artery_Coronary	GO:0016192	0	1	1	1
CAD	Artery_Coronary	GO:0072583	0	1	1	1
CAD	Artery_Coronary	GO:0006470	0	1	1	1
CAD	Artery_Coronary	GO:0035335	0	1	1	1
CAD	Artery_Coronary	GO:0006890	0	1	1	1
CAD	Artery_Coronary	GO:0060271	0	1	1	1
CAD	Artery_Coronary	GO:0030490	0	1	1	1
CAD	Artery_Coronary	GO:0030178	0	1	1	1
CAD	Artery_Coronary	GO:0019369	0	1	1	1
CAD	Artery_Coronary	GO:0033674	0	1	1	1
CAD	Artery_Coronary	GO:0043410	0	1	1	1
CAD	Artery_Coronary	GO:0031623	0	1	1	1
CAD	Artery_Coronary	GO:0014850	0	1	1	1
CAD	Artery_Coronary	GO:0043923	0	1	1	1
CAD	Artery_Coronary	GO:0006898	0	1	1	1
CAD	Artery_Coronary	GO:0043161	0	1	1	1
CAD	Artery_Coronary	GO:0048013	0	1	1	1
CAD	Artery_Coronary	GO:0007043	0	1	1	1
CAD	Artery_Coronary	GO:0051496	0	1	1	1
CAD	Artery_Coronary	GO:0000724	0	1	1	1
CAD	Artery_Coronary	GO:0032967	0	1	1	1
CAD	Artery_Coronary	GO:0000079	0	1	1	1
CAD	Artery_Coronary	GO:0006869	0	1	1	1
CAD	Artery_Coronary	GO:0043087	0	1	1	1
CAD	Artery_Coronary	GO:0043001	0	1	1	1
CAD	Artery_Coronary	GO:0007229	0	1	1	1
CAD	Artery_Coronary	GO:0030030	0	1	1	1
CAD	Artery_Coronary	GO:0034613	0	1	1	1
CAD	Artery_Coronary	GO:0050765	0	1	1	1
CAD	Artery_Coronary	GO:0071479	0	1	1	1
CAD	Artery_Coronary	GO:0016477	0	1	1	1
CAD	Artery_Coronary	GO:0001775	0	1	1	1
CAD	Artery_Coronary	GO:0150104	0	1	1	1
CAD	Artery_Coronary	GO:0042771	0	1	1	1
CAD	Artery_Coronary	GO:0055013	0	1	1	1
CAD	Artery_Coronary	GO:0046676	0	1	1	1
CAD	Artery_Coronary	GO:0032963	0	1	1	1
CAD	Artery_Coronary	GO:0090503	0	1	1	1
CAD	Artery_Coronary	GO:0007015	0	1	1	1
CAD	Artery_Coronary	GO:0010216	0	1	1	1
CAD	Artery_Coronary	GO:0046834	0	1	1	1
CAD	Artery_Coronary	GO:0045744	0	1	1	1
CAD	Artery_Coronary	GO:0001706	0	1	1	1
CAD	Artery_Coronary	GO:0006895	0	1	1	1
CAD	Artery_Coronary	GO:0008283	0	1	1	1
CAD	Artery_Coronary	GO:1903861	0	1	1	1
CAD	Artery_Coronary	GO:0051775	0	1	1	1
CAD	Artery_Coronary	GO:0120163	0	1	1	1
CAD	Artery_Coronary	GO:0001525	0	1	1	1
CAD	Artery_Coronary	GO:0019933	0	1	1	1
CAD	Artery_Coronary	GO:0061077	0	1	1	1
CAD	Artery_Coronary	GO:0043968	0	1	1	1
CAD	Artery_Coronary	GO:0043967	0	1	1	1
CAD	Artery_Coronary	GO:0045184	0	1	1	1
CAD	Artery_Coronary	GO:0060325	0	1	1	1
CAD	Artery_Coronary	GO:0038096	0	1	1	1
CAD	Artery_Coronary	GO:0002862	0	1	1	1
CAD	Artery_Coronary	GO:0030032	0	1	1	1
CAD	Artery_Coronary	GO:0031638	0	1	1	1
CAD	Artery_Coronary	GO:0032570	0	1	1	1
CAD	Artery_Coronary	GO:0030282	0	1	1	1
CAD	Artery_Coronary	GO:0003181	0	1	1	1
CAD	Artery_Coronary	GO:0042482	0	1	1	1
CAD	Artery_Coronary	GO:0055008	0	1	1	1
CAD	Artery_Coronary	GO:0008354	0	1	1	1
CAD	Artery_Coronary	GO:0022008	0	1	1	1
CAD	Artery_Coronary	GO:0032956	0	1	1	1
CAD	Artery_Coronary	GO:0031643	0	1	1	1
CAD	Artery_Coronary	GO:0048147	0	1	1	1
CAD	Artery_Coronary	GO:0006171	0	1	1	1
CAD	Artery_Coronary	GO:0070168	0	1	1	1
CAD	Artery_Coronary	GO:0051592	0	1	1	1
CAD	Artery_Coronary	GO:0015918	0	1	1	1
CAD	Artery_Coronary	GO:0051098	0	1	1	1
CAD	Artery_Coronary	GO:0010867	0	1	1	1
CAD	Artery_Coronary	GO:0006605	0	1	1	1
CAD	Artery_Coronary	GO:0006465	0	1	1	1
CAD	Artery_Coronary	GO:0016339	0	1	1	1
CAD	Artery_Coronary	GO:0061448	0	1	1	1
CAD	Artery_Coronary	GO:0007623	0	1	1	1
CAD	Artery_Coronary	GO:1990314	0	1	1	1
CAD	Artery_Coronary	GO:0000288	0	1	1	1
CAD	Artery_Coronary	GO:0010606	0	1	1	1
CAD	Artery_Coronary	GO:0003279	0	1	1	1
CAD	Artery_Coronary	GO:0000086	0	1	1	1
CAD	Artery_Coronary	GO:0010991	0	1	1	1
CAD	Artery_Coronary	GO:0043392	0	1	1	1
CAD	Artery_Coronary	GO:0098885	0	1	1	1
CAD	Artery_Coronary	GO:0038183	0	1	1	1
CAD	Artery_Coronary	GO:0015914	0	1	1	1
CAD	Artery_Coronary	GO:0003416	0	1	1	1
CAD	Artery_Coronary	GO:0018126	0	1	1	1
CAD	Artery_Coronary	GO:0006222	0	1	1	1
CAD	Artery_Coronary	GO:0009134	0	1	1	1
CAD	Artery_Coronary	GO:0034656	0	1	1	1
CAD	Artery_Coronary	GO:0031065	0	1	1	1
CAD	Artery_Coronary	GO:0001958	0	1	1	1
CAD	Artery_Coronary	GO:0048754	0	1	1	1
CAD	Artery_Coronary	GO:0061035	0	1	1	1
CAD	Artery_Coronary	GO:0035050	0	1	1	1
CAD	Artery_Coronary	GO:0001825	0	1	1	1
CAD	Artery_Coronary	GO:0021955	0	1	1	1
CAD	Artery_Coronary	GO:0030311	0	1	1	1
CAD	Artery_Coronary	GO:0070085	0	1	1	1
CAD	Artery_Coronary	GO:0016082	0	1	1	1
CAD	Artery_Coronary	GO:0003179	0	1	1	1
CAD	Artery_Coronary	GO:0045542	0	1	1	1
CAD	Artery_Coronary	GO:0060047	0	1	1	1
CAD	Artery_Coronary	GO:0050770	0	1	1	1
CAD	Artery_Coronary	GO:0043552	0	1	1	1
CAD	Artery_Coronary	GO:0043951	0	1	1	1
CAD	Artery_Coronary	GO:0008015	0	1	1	1
CAD	Artery_Coronary	GO:2000323	0	1	1	1
CAD	Artery_Coronary	GO:0033627	0	1	1	1
CAD	Artery_Coronary	GO:0018230	0	1	1	1
CAD	Artery_Coronary	GO:0071260	0	1	1	1
CAD	Artery_Coronary	GO:0035249	0	1	1	1
CAD	Artery_Coronary	GO:0046716	0	1	1	1
CAD	Artery_Coronary	GO:0002486	0	1	1	1
CAD	Artery_Coronary	GO:0050868	0	1	1	1
CAD	Artery_Coronary	GO:0014031	0	1	1	1
CAD	Artery_Coronary	GO:0030279	0	1	1	1
CAD	Artery_Coronary	GO:0042789	0	1	1	1
CAD	Artery_Coronary	GO:0032964	0	1	1	1
CAD	Artery_Coronary	GO:0016081	0	1	1	1
CAD	Artery_Coronary	GO:0019058	0	1	1	1
CAD	Artery_Coronary	GO:0043043	0	1	1	1
CAD	Artery_Coronary	GO:0051004	0	1	1	1
CAD	Artery_Coronary	GO:0032713	0	1	1	1
CAD	Artery_Coronary	GO:0010763	0	1	1	1
CAD	Artery_Coronary	GO:0042753	0	1	1	1
CAD	Artery_Coronary	GO:0015012	0	1	1	1
CAD	Artery_Coronary	GO:0030210	0	1	1	1
CAD	Artery_Coronary	GO:0015014	0	1	1	1
CAD	Artery_Coronary	GO:0051280	0	1	1	1
CAD	Artery_Coronary	GO:0034616	0	1	1	1
CAD	Artery_Coronary	GO:0035751	0	1	1	1
CAD	Artery_Coronary	GO:0007035	0	1	1	1
CAD	Artery_Coronary	GO:0048268	0	1	1	1
CAD	Artery_Coronary	GO:0035162	0	1	1	1
CAD	Artery_Coronary	GO:1990402	0	1	1	1
CAD	Artery_Coronary	GO:0060364	0	1	1	1
CAD	Artery_Coronary	GO:1903361	0	1	1	1
CAD	Artery_Coronary	GO:0085029	0	1	1	1
CAD	Artery_Coronary	GO:0035988	0	1	1	1
CAD	Artery_Coronary	GO:0019217	0	1	1	1
CAD	Artery_Coronary	GO:0030851	0	1	1	1
CAD	Artery_Coronary	GO:0019511	0	1	1	1
CAD	Artery_Coronary	GO:0060744	0	1	1	1
CAD	Artery_Coronary	GO:0007406	0	1	1	1
CAD	Artery_Coronary	GO:0030889	0	1	1	1
CAD	Artery_Coronary	GO:0042986	0	1	1	1
CAD	Artery_Coronary	GO:1901300	0	1	1	1
CAD	Artery_Coronary	GO:0003195	0	1	1	1
CAD	Artery_Coronary	GO:0002513	0	1	1	1
CAD	Artery_Coronary	GO:0060318	0	1	1	1
CAD	Artery_Coronary	GO:0003207	0	1	1	1
CAD	Artery_Coronary	GO:0016202	0	1	1	1
CAD	Artery_Coronary	GO:0003433	0	1	1	1
CAD	Artery_Coronary	GO:0031508	0	1	1	1
CAD	Artery_Coronary	GO:0060762	0	1	1	1
CAD	Artery_Coronary	GO:0048194	0	1	1	1
CAD	Artery_Coronary	GO:0090403	0	1	1	1
CAD	Artery_Coronary	GO:0099525	0	1	1	1
CAD	Artery_Coronary	GO:1903911	0	1	1	1
CAD	Artery_Coronary	GO:0045589	0	1	1	1
CAD	Artery_Coronary	GO:0003192	0	1	1	1
CAD	Artery_Coronary	GO:0071248	0	1	1	1
CAD	Artery_Coronary	GO:1901874	0	1	1	1
CAD	Artery_Coronary	GO:0002295	0	1	1	1
CAD	Artery_Coronary	GO:0060319	0	1	1	1
CAD	Artery_Coronary	GO:0060377	0	1	1	1
CAD	Artery_Coronary	GO:0032940	0	1	1	1
CAD	Artery_Coronary	GO:2001016	0	1	1	1
CAD	Artery_Coronary	GO:0032804	0	1	1	1
CAD	Artery_Coronary	GO:0032902	0	1	1	1
CAD	Artery_Coronary	GO:0051152	0	1	1	1
CAD	Artery_Coronary	GO:0090472	0	1	1	1
CAD	Artery_Coronary	GO:1901394	0	1	1	1
CAD	Artery_Coronary	GO:0002069	0	1	1	1
CAD	Artery_Coronary	GO:0002460	0	1	1	1
CAD	Artery_Coronary	GO:0014008	0	1	1	1
CAD	Artery_Coronary	GO:0032667	0	1	1	1
CAD	Artery_Coronary	GO:0060751	0	1	1	1
CAD	Artery_Coronary	GO:1905313	0	1	1	1
CAD	Artery_Coronary	GO:0003193	0	1	1	1
CAD	Artery_Coronary	GO:0003175	0	1	1	1
CAD	Artery_Coronary	GO:0035922	0	1	1	1
CAD	Artery_Coronary	GO:0036306	0	1	1	1
CAD	Artery_Coronary	GO:0048370	0	1	1	1
CAD	Artery_Coronary	GO:0060577	0	1	1	1
CAD	Artery_Coronary	GO:0003062	0	1	1	1
CAD	Artery_Coronary	GO:0060804	-0.000208223	0.999974	0.999834	0
CAD	Artery_Coronary	GO:0051042	-0.000208223	0.999974	0.999834	0
CAD	Artery_Coronary	GO:0086072	-0.000208223	0.999974	0.999834	0
CAD	Artery_Coronary	GO:0034231	-0.000208223	0.999974	0.999834	0
CAD	Artery_Coronary	GO:1902866	-0.000208223	0.999974	0.999834	0
CAD	Artery_Coronary	GO:0003345	-0.000208223	0.999974	0.999834	0
CAD	Artery_Coronary	GO:1900753	-0.000208223	0.999974	0.999834	0
CAD	Artery_Coronary	GO:1902983	-0.000208223	0.999974	0.999834	0
CAD	Artery_Coronary	GO:0046786	-0.000208223	0.999974	0.999834	0
CAD	Artery_Coronary	GO:0046520	-0.000208223	0.999974	0.999834	0
CAD	Artery_Coronary	GO:0061444	-0.000208223	0.999974	0.999834	0
CAD	Artery_Coronary	GO:0046380	-0.000208223	0.999974	0.999834	0
CAD	Artery_Coronary	GO:0046111	-0.000208223	0.999974	0.999834	0
CAD	Artery_Coronary	GO:0060407	-0.000208223	0.999974	0.999834	0
CAD	Artery_Coronary	GO:0032261	-0.000208223	0.999974	0.999834	0
CAD	Artery_Coronary	GO:0060169	-0.000208223	0.999974	0.999834	0
CAD	Artery_Coronary	GO:0045620	-0.000208223	0.999974	0.999834	0
CAD	Artery_Coronary	GO:0000117	-0.000208223	0.999974	0.999834	0
CAD	Artery_Coronary	GO:1904015	-0.000208223	0.999974	0.999834	0
CAD	Artery_Coronary	GO:2000425	-0.000208223	0.999974	0.999834	0
CAD	Artery_Coronary	GO:1902480	-0.000208223	0.999974	0.999834	0
CAD	Artery_Coronary	GO:0032683	-0.000208223	0.999974	0.999834	0
CAD	Artery_Coronary	GO:1902729	-0.000208223	0.999974	0.999834	0
CAD	Artery_Coronary	GO:1902730	-0.000208223	0.999974	0.999834	0
CAD	Artery_Coronary	GO:0001712	-0.000208223	0.999974	0.999834	0
CAD	Artery_Coronary	GO:0002840	-0.000208223	0.999974	0.999834	0
CAD	Artery_Coronary	GO:0032072	-0.000208223	0.999974	0.999834	0
CAD	Artery_Coronary	GO:0061144	-0.000208223	0.999974	0.999834	0
CAD	Artery_Coronary	GO:1902691	-0.000208223	0.999974	0.999834	0
CAD	Artery_Coronary	GO:1990550	-0.000208223	0.999974	0.999834	0
CAD	Artery_Coronary	GO:1901339	-0.000208223	0.999974	0.999834	0
CAD	Artery_Coronary	GO:1902206	-0.000208223	0.999974	0.999834	0
CAD	Artery_Coronary	GO:1902233	-0.000208223	0.999974	0.999834	0
CAD	Artery_Coronary	GO:1902215	-0.000208223	0.999974	0.999834	0
CAD	Artery_Coronary	GO:1901676	-0.000208223	0.999974	0.999834	0
CAD	Artery_Coronary	GO:1904188	-0.000208223	0.999974	0.999834	0
CAD	Artery_Coronary	GO:0036153	-0.000208223	0.999974	0.999834	0
CAD	Artery_Coronary	GO:0062026	-0.000208223	0.999974	0.999834	0
CAD	Artery_Coronary	GO:0010755	-0.000208223	0.999974	0.999834	0
CAD	Artery_Coronary	GO:1905203	-0.000208223	0.999974	0.999834	0
CAD	Artery_Coronary	GO:0060466	-0.000208223	0.999974	0.999834	0
CAD	Artery_Coronary	GO:2000438	-0.000208223	0.999974	0.999834	0
CAD	Artery_Coronary	GO:2000560	-0.000208223	0.999974	0.999834	0
CAD	Artery_Coronary	GO:1905631	-0.000208223	0.999974	0.999834	0
CAD	Artery_Coronary	GO:0009070	-0.000208223	0.999974	0.999834	0
CAD	Artery_Coronary	GO:0072755	-0.000208223	0.999974	0.999834	0
CAD	Artery_Coronary	GO:0106289	-0.000208223	0.999974	0.999834	0
CAD	Artery_Coronary	GO:0051029	-0.000208223	0.999974	0.999834	0
CAD	Artery_Coronary	GO:0032361	-0.000208223	0.999974	0.999834	0
CAD	Artery_Coronary	GO:1904530	-0.000208223	0.999974	0.999834	0
CAD	Artery_Coronary	GO:0060806	-0.000208223	0.999974	0.999834	0
CAD	Artery_Coronary	GO:0035350	-0.000208223	0.999974	0.999834	0
CAD	Artery_Coronary	GO:0035352	-0.000208223	0.999974	0.999834	0
CAD	Artery_Coronary	GO:1901679	-0.000208223	0.999974	0.999834	0
CAD	Artery_Coronary	GO:0030211	-0.000208223	0.999974	0.999834	0
CAD	Artery_Coronary	GO:0005984	-0.000208223	0.999974	0.999834	0
CAD	Artery_Coronary	GO:0030209	-0.000208223	0.999974	0.999834	0
CAD	Artery_Coronary	GO:0045924	-0.000208223	0.999974	0.999834	0
CAD	Artery_Coronary	GO:0051415	-0.000208223	0.999974	0.999834	0
CAD	Artery_Coronary	GO:1903621	-0.000208223	0.999974	0.999834	0
CAD	Artery_Coronary	GO:0042247	-0.000208223	0.999974	0.999834	0
CAD	Artery_Coronary	GO:0010711	-0.000208223	0.999974	0.999834	0
CAD	Artery_Coronary	GO:0060311	-0.000208223	0.999974	0.999834	0
CAD	Artery_Coronary	GO:0071863	-0.000208223	0.999974	0.999834	0
CAD	Artery_Coronary	GO:0044089	-0.000208223	0.999974	0.999834	0
CAD	Artery_Coronary	GO:0044790	-0.000208223	0.999974	0.999834	0
CAD	Artery_Coronary	GO:1904797	-0.000208223	0.999974	0.999834	0
CAD	Artery_Coronary	GO:0021870	-0.000208223	0.999974	0.999834	0
CAD	Artery_Coronary	GO:0050820	-0.000208223	0.999974	0.999834	0
CAD	Artery_Coronary	GO:0034166	-0.000208223	0.999974	0.999834	0
CAD	Artery_Coronary	GO:0019413	-0.000208223	0.999974	0.999834	0
CAD	Artery_Coronary	GO:0019542	-0.000208223	0.999974	0.999834	0
CAD	Artery_Coronary	GO:0043545	-0.000208223	0.999974	0.999834	0
CAD	Artery_Coronary	GO:1901860	-0.000208223	0.999974	0.999834	0
CAD	Artery_Coronary	GO:1901863	-0.000208223	0.999974	0.999834	0
CAD	Artery_Coronary	GO:1904980	-0.000208223	0.999974	0.999834	0
CAD	Artery_Coronary	GO:0033578	-0.000208223	0.999974	0.999834	0
CAD	Artery_Coronary	GO:0046368	-0.000208223	0.999974	0.999834	0
CAD	Artery_Coronary	GO:0043112	-0.000208223	0.999974	0.999834	0
CAD	Artery_Coronary	GO:0072040	-0.000208223	0.999974	0.999834	0
CAD	Artery_Coronary	GO:0021972	-0.000208223	0.999974	0.999834	0
CAD	Artery_Coronary	GO:0050929	-0.000208223	0.999974	0.999834	0
CAD	Artery_Coronary	GO:0080129	-0.000208223	0.999974	0.999834	0
CAD	Artery_Coronary	GO:0000461	-0.000208223	0.999974	0.999834	0
CAD	Artery_Coronary	GO:0046041	-0.000208223	0.999974	0.999834	0
CAD	Artery_Coronary	GO:0046051	-0.000208223	0.999974	0.999834	0
CAD	Artery_Coronary	GO:0071384	-0.000208223	0.999974	0.999834	0
CAD	Artery_Coronary	GO:2000224	-0.000208223	0.999974	0.999834	0
CAD	Artery_Coronary	GO:0042883	-0.000208223	0.999974	0.999834	0
CAD	Artery_Coronary	GO:0070777	-0.000208223	0.999974	0.999834	0
CAD	Artery_Coronary	GO:0072347	-0.000208223	0.999974	0.999834	0
CAD	Artery_Coronary	GO:0090313	-0.000208223	0.999974	0.999834	0
CAD	Artery_Coronary	GO:0098877	-0.000208223	0.999974	0.999834	0
CAD	Artery_Coronary	GO:0061586	-0.000208223	0.999974	0.999834	0
CAD	Artery_Coronary	GO:0099156	-0.000208223	0.999974	0.999834	0
CAD	Artery_Coronary	GO:0033383	-0.000208223	0.999974	0.999834	0
CAD	Artery_Coronary	GO:0045339	-0.000208223	0.999974	0.999834	0
CAD	Artery_Coronary	GO:1902247	-0.000208223	0.999974	0.999834	0
CAD	Artery_Coronary	GO:1901988	-0.000208223	0.999974	0.999834	0
CAD	Artery_Coronary	GO:1905143	-0.000208223	0.999974	0.999834	0
CAD	Artery_Coronary	GO:0002845	-0.000208223	0.999974	0.999834	0
CAD	Artery_Coronary	GO:1903556	-0.000208223	0.999974	0.999834	0
CAD	Artery_Coronary	GO:1905404	-0.000208223	0.999974	0.999834	0
CAD	Artery_Coronary	GO:0002664	-0.000208223	0.999974	0.999834	0
CAD	Artery_Coronary	GO:0072255	-0.000208223	0.999974	0.999834	0
CAD	Artery_Coronary	GO:1905176	-0.000208223	0.999974	0.999834	0
CAD	Artery_Coronary	GO:2000591	-0.000208223	0.999974	0.999834	0
CAD	Artery_Coronary	GO:0062000	-0.000208223	0.999974	0.999834	0
CAD	Artery_Coronary	GO:0045919	-0.000208223	0.999974	0.999834	0
CAD	Artery_Coronary	GO:0034150	-0.000208223	0.999974	0.999834	0
CAD	Artery_Coronary	GO:0048934	-0.000208223	0.999974	0.999834	0
CAD	Artery_Coronary	GO:0051355	-0.000208223	0.999974	0.999834	0
CAD	Artery_Coronary	GO:1904019	-0.000208223	0.999974	0.999834	0
CAD	Artery_Coronary	GO:0019606	-0.000208223	0.999974	0.999834	0
CAD	Artery_Coronary	GO:0009191	-0.000208223	0.999974	0.999834	0
CAD	Artery_Coronary	GO:1902369	-0.000208223	0.999974	0.999834	0
CAD	Artery_Coronary	GO:0002458	-0.000208223	0.999974	0.999834	0
CAD	Artery_Coronary	GO:0002509	-0.000208223	0.999974	0.999834	0
CAD	Artery_Coronary	GO:2000410	-0.000208223	0.999974	0.999834	0
CAD	Artery_Coronary	GO:0002209	-0.000208223	0.999974	0.999834	0
CAD	Artery_Coronary	GO:0036268	-0.000208223	0.999974	0.999834	0
CAD	Artery_Coronary	GO:0140066	-0.000208223	0.999974	0.999834	0
CAD	Artery_Coronary	GO:0140067	-0.000208223	0.999974	0.999834	0
CAD	Artery_Coronary	GO:0051455	-0.000208223	0.999974	0.999834	0
CAD	Artery_Coronary	GO:0035645	-0.000208223	0.999974	0.999834	0
CAD	Artery_Coronary	GO:1990839	-0.000208223	0.999974	0.999834	0
CAD	Artery_Coronary	GO:0043990	-0.000208223	0.999974	0.999834	0
CAD	Artery_Coronary	GO:0000301	-0.000208223	0.999974	0.999834	0
CAD	Artery_Coronary	GO:0002946	-0.000208223	0.999974	0.999834	0
CAD	Artery_Coronary	GO:0006683	-0.000208223	0.999974	0.999834	0
CAD	Artery_Coronary	GO:1903810	-0.000208223	0.999974	0.999834	0
CAD	Artery_Coronary	GO:0055024	-0.000208223	0.999974	0.999834	0
CAD	Artery_Coronary	GO:0000971	-0.000208223	0.999974	0.999834	0
CAD	Artery_Coronary	GO:0006713	-0.000208223	0.999974	0.999834	0
CAD	Artery_Coronary	GO:1904876	-0.000208223	0.999974	0.999834	0
CAD	Artery_Coronary	GO:0009305	-0.000208223	0.999974	0.999834	0
CAD	Artery_Coronary	GO:0071110	-0.000208223	0.999974	0.999834	0
CAD	Artery_Coronary	GO:0021618	-0.000208223	0.999974	0.999834	0
CAD	Artery_Coronary	GO:0060753	-0.000208223	0.999974	0.999834	0
CAD	Artery_Coronary	GO:0061960	-0.000208223	0.999974	0.999834	0
CAD	Artery_Coronary	GO:1903729	-0.000208223	0.999974	0.999834	0
CAD	Artery_Coronary	GO:0030392	-0.000208223	0.999974	0.999834	0
CAD	Artery_Coronary	GO:0002577	-0.000208223	0.999974	0.999834	0
CAD	Artery_Coronary	GO:0070247	-0.000208223	0.999974	0.999834	0
CAD	Artery_Coronary	GO:0015864	-0.000208223	0.999974	0.999834	0
CAD	Artery_Coronary	GO:1905267	-0.000208223	0.999974	0.999834	0
CAD	Artery_Coronary	GO:0045938	-0.000208223	0.999974	0.999834	0
CAD	Artery_Coronary	GO:0051638	-0.000208223	0.999974	0.999834	0
CAD	Artery_Coronary	GO:0034130	-0.000208223	0.999974	0.999834	0
CAD	Artery_Coronary	GO:0036494	-0.000208223	0.999974	0.999834	0
CAD	Artery_Coronary	GO:0043438	-0.000208223	0.999974	0.999834	0
CAD	Artery_Coronary	GO:1902811	-0.000208223	0.999974	0.999834	0
CAD	Artery_Coronary	GO:1902914	-0.000208223	0.999974	0.999834	0
CAD	Artery_Coronary	GO:0002419	-0.000208223	0.999974	0.999834	0
CAD	Artery_Coronary	GO:0002485	-0.000208223	0.999974	0.999834	0
CAD	Artery_Coronary	GO:0006666	-0.000208223	0.999974	0.999834	0
CAD	Artery_Coronary	GO:0051261	-0.000208223	0.999974	0.999834	0
CAD	Artery_Coronary	GO:1990828	-0.000208223	0.999974	0.999834	0
CAD	Artery_Coronary	GO:1903720	-0.000208223	0.999974	0.999834	0
CAD	Artery_Coronary	GO:1901340	-0.000208223	0.999974	0.999834	0
CAD	Artery_Coronary	GO:0060301	-0.000208223	0.999974	0.999834	0
CAD	Artery_Coronary	GO:0150018	-0.000208223	0.999974	0.999834	0
CAD	Artery_Coronary	GO:1902946	-0.000208223	0.999974	0.999834	0
CAD	Artery_Coronary	GO:1902378	-0.000208223	0.999974	0.999834	0
CAD	Artery_Coronary	GO:1905040	-0.000208223	0.999974	0.999834	0
CAD	Artery_Coronary	GO:0048075	-0.000208223	0.999974	0.999834	0
CAD	Artery_Coronary	GO:1904152	-0.000208223	0.999974	0.999834	0
CAD	Artery_Coronary	GO:0090085	-0.000208223	0.999974	0.999834	0
CAD	Artery_Coronary	GO:1904140	-0.000208223	0.999974	0.999834	0
CAD	Artery_Coronary	GO:0051886	-0.000208223	0.999974	0.999834	0
CAD	Artery_Coronary	GO:0044355	-0.000208223	0.999974	0.999834	0
CAD	Artery_Coronary	GO:0071033	-0.000208223	0.999974	0.999834	0
CAD	Artery_Coronary	GO:0072010	-0.000208223	0.999974	0.999834	0
CAD	Artery_Coronary	GO:1902038	-0.000208223	0.999974	0.999834	0
CAD	Artery_Coronary	GO:1904958	-0.000208223	0.999974	0.999834	0
CAD	Artery_Coronary	GO:1905607	-0.000208223	0.999974	0.999834	0
CAD	Artery_Coronary	GO:0042663	-0.000208223	0.999974	0.999834	0
CAD	Artery_Coronary	GO:0045813	-0.000208223	0.999974	0.999834	0
CAD	Artery_Coronary	GO:1901296	-0.000208223	0.999974	0.999834	0
CAD	Artery_Coronary	GO:1904723	-0.000208223	0.999974	0.999834	0
CAD	Artery_Coronary	GO:0120094	-0.000208223	0.999974	0.999834	0
CAD	Artery_Coronary	GO:0060755	-0.000208223	0.999974	0.999834	0
CAD	Artery_Coronary	GO:0034474	-0.000208223	0.999974	0.999834	0
CAD	Artery_Coronary	GO:0060450	-0.000208223	0.999974	0.999834	0
CAD	Artery_Coronary	GO:0010999	-0.000208223	0.999974	0.999834	0
CAD	Artery_Coronary	GO:0046984	-0.000208223	0.999974	0.999834	0
CAD	Artery_Coronary	GO:0046986	-0.000208223	0.999974	0.999834	0
CAD	Artery_Coronary	GO:0045993	-0.000208223	0.999974	0.999834	0
CAD	Artery_Coronary	GO:0006193	-0.000208223	0.999974	0.999834	0
CAD	Artery_Coronary	GO:0034404	-0.000208223	0.999974	0.999834	0
CAD	Artery_Coronary	GO:0009204	-0.000208223	0.999974	0.999834	0
CAD	Artery_Coronary	GO:0036164	-0.000208223	0.999974	0.999834	0
CAD	Artery_Coronary	GO:0036179	-0.000208223	0.999974	0.999834	0
CAD	Artery_Coronary	GO:0051174	-0.000208223	0.999974	0.999834	0
CAD	Artery_Coronary	GO:0019050	-0.000208223	0.999974	0.999834	0
CAD	Artery_Coronary	GO:0071839	-0.000208223	0.999974	0.999834	0
CAD	Artery_Coronary	GO:1903632	-0.000208223	0.999974	0.999834	0
CAD	Artery_Coronary	GO:1904992	-0.000208223	0.999974	0.999834	0
CAD	Artery_Coronary	GO:0080184	-0.000208223	0.999974	0.999834	0
CAD	Artery_Coronary	GO:0010650	-0.000208223	0.999974	0.999834	0
CAD	Artery_Coronary	GO:1900827	-0.000208223	0.999974	0.999834	0
CAD	Artery_Coronary	GO:0006055	-0.000208223	0.999974	0.999834	0
CAD	Artery_Coronary	GO:0060488	-0.000208223	0.999974	0.999834	0
CAD	Artery_Coronary	GO:0060489	-0.000208223	0.999974	0.999834	0
CAD	Artery_Coronary	GO:0060490	-0.000208223	0.999974	0.999834	0
CAD	Artery_Coronary	GO:0045225	-0.000208223	0.999974	0.999834	0
CAD	Artery_Coronary	GO:0061847	-0.000208223	0.999974	0.999834	0
CAD	Artery_Coronary	GO:0010189	-0.000208223	0.999974	0.999834	0
CAD	Artery_Coronary	GO:2000697	-0.000208223	0.999974	0.999834	0
CAD	Artery_Coronary	GO:0035445	-0.000208223	0.999974	0.999834	0
CAD	Artery_Coronary	GO:0046713	-0.000208223	0.999974	0.999834	0
CAD	Artery_Coronary	GO:1905216	-0.000208223	0.999974	0.999834	0
CAD	Artery_Coronary	GO:0045091	-0.000208223	0.999974	0.999834	0
CAD	Artery_Coronary	GO:0072302	-0.000208223	0.999974	0.999834	0
CAD	Artery_Coronary	GO:0019290	-0.000208223	0.999974	0.999834	0
CAD	Artery_Coronary	GO:0042357	-0.000208223	0.999974	0.999834	0
CAD	Artery_Coronary	GO:0045186	-0.000208223	0.999974	0.999834	0
CAD	Artery_Coronary	GO:0032652	-0.000208223	0.999974	0.999834	0
CAD	Artery_Coronary	GO:0070951	-0.000208223	0.999974	0.999834	0
CAD	Artery_Coronary	GO:0038029	-0.000208223	0.999974	0.999834	0
CAD	Artery_Coronary	GO:0070663	-0.000208223	0.999974	0.999834	0
CAD	Artery_Coronary	GO:0032077	-0.000208223	0.999974	0.999834	0
CAD	Artery_Coronary	GO:0002581	-0.000208223	0.999974	0.999834	0
CAD	Artery_Coronary	GO:0032903	-0.000208223	0.999974	0.999834	0
CAD	Artery_Coronary	GO:0048572	-0.000208223	0.999974	0.999834	0
CAD	Artery_Coronary	GO:0071344	-0.000208223	0.999974	0.999834	0
CAD	Artery_Coronary	GO:0009231	-0.000208223	0.999974	0.999834	0
CAD	Artery_Coronary	GO:0009398	-0.000208223	0.999974	0.999834	0
CAD	Artery_Coronary	GO:1904784	-0.000208223	0.999974	0.999834	0
CAD	Artery_Coronary	GO:1903926	-0.000208223	0.999974	0.999834	0
CAD	Artery_Coronary	GO:0002101	-0.000208223	0.999974	0.999834	0
CAD	Artery_Coronary	GO:1990983	-0.000208223	0.999974	0.999834	0
CAD	Artery_Coronary	GO:0006463	-0.000208223	0.999974	0.999834	0
CAD	Artery_Coronary	GO:0038168	-0.000208223	0.999974	0.999834	0
CAD	Artery_Coronary	GO:0090341	-0.000208223	0.999974	0.999834	0
CAD	Artery_Coronary	GO:0015828	-0.000208223	0.999974	0.999834	0
CAD	Artery_Coronary	GO:0019081	-0.000208223	0.999974	0.999834	0
CAD	Artery_Coronary	GO:0086050	-0.000208223	0.999974	0.999834	0
CAD	Artery_Coronary	GO:0086052	-0.000208223	0.999974	0.999834	0
CAD	Artery_Coronary	GO:0090178	-0.000208223	0.999974	0.999834	0
CAD	Artery_Coronary	GO:1901301	-0.000208223	0.999974	0.999834	0
CAD	Artery_Coronary	GO:0001820	-0.000208223	0.999974	0.999834	0
CAD	Artery_Coronary	GO:0002696	-0.000208223	0.999974	0.999834	0
CAD	Artery_Coronary	GO:0032752	-0.000208223	0.999974	0.999834	0
CAD	Artery_Coronary	GO:0032928	-0.000208223	0.999974	0.999834	0
CAD	Artery_Coronary	GO:0090237	-0.000208223	0.999974	0.999834	0
CAD	Artery_Coronary	GO:1904240	-0.000208223	0.999974	0.999834	0
CAD	Artery_Coronary	GO:0006842	-0.000208223	0.999974	0.999834	0
CAD	Artery_Coronary	GO:0015741	-0.000208223	0.999974	0.999834	0
CAD	Artery_Coronary	GO:0015744	-0.000208223	0.999974	0.999834	0
CAD	Artery_Coronary	GO:0035674	-0.000208223	0.999974	0.999834	0
CAD	Artery_Coronary	GO:0019244	-0.000208223	0.999974	0.999834	0
CAD	Artery_Coronary	GO:0019516	-0.000208223	0.999974	0.999834	0
CAD	Artery_Coronary	GO:0048199	-0.000208223	0.999974	0.999834	0
CAD	Artery_Coronary	GO:0035964	-0.000208223	0.999974	0.999834	0
CAD	Artery_Coronary	GO:0106272	-0.000208223	0.999974	0.999834	0
CAD	Artery_Coronary	GO:0106273	-0.000208223	0.999974	0.999834	0
CAD	Artery_Coronary	GO:0043461	-0.000208223	0.999974	0.999834	0
CAD	Artery_Coronary	GO:0072202	-0.000208223	0.999974	0.999834	0
CAD	Artery_Coronary	GO:0046963	-0.000208223	0.999974	0.999834	0
CAD	Artery_Coronary	GO:0070130	-0.000208223	0.999974	0.999834	0
CAD	Artery_Coronary	GO:1903934	-0.000208223	0.999974	0.999834	0
CAD	Artery_Coronary	GO:1904631	-0.000208223	0.999974	0.999834	0
CAD	Artery_Coronary	GO:0043062	-0.000208223	0.999974	0.999834	0
CAD	Artery_Coronary	GO:1904411	-0.000208223	0.999974	0.999834	0
CAD	Artery_Coronary	GO:1905062	-0.000208223	0.999974	0.999834	0
CAD	Artery_Coronary	GO:2000057	-0.000208223	0.999974	0.999834	0
CAD	Artery_Coronary	GO:0086103	-0.000208223	0.999974	0.999834	0
CAD	Artery_Coronary	GO:0042886	-0.000208223	0.999974	0.999834	0
CAD	Artery_Coronary	GO:1900477	-0.000208223	0.999974	0.999834	0
CAD	Artery_Coronary	GO:0031938	-0.000208223	0.999974	0.999834	0
CAD	Artery_Coronary	GO:1902977	-0.000208223	0.999974	0.999834	0
CAD	Artery_Coronary	GO:0007387	-0.000208223	0.999974	0.999834	0
CAD	Artery_Coronary	GO:0007388	-0.000208223	0.999974	0.999834	0
CAD	Artery_Coronary	GO:2000616	-0.000208223	0.999974	0.999834	0
CAD	Artery_Coronary	GO:1901787	-0.000208223	0.999974	0.999834	0
CAD	Artery_Coronary	GO:0021572	-0.000208223	0.999974	0.999834	0
CAD	Artery_Coronary	GO:0021599	-0.000208223	0.999974	0.999834	0
CAD	Artery_Coronary	GO:0033609	-0.000208223	0.999974	0.999834	0
CAD	Artery_Coronary	GO:1901003	-0.000208223	0.999974	0.999834	0
CAD	Artery_Coronary	GO:0036060	-0.000208223	0.999974	0.999834	0
CAD	Artery_Coronary	GO:0048869	-0.000208223	0.999974	0.999834	0
CAD	Artery_Coronary	GO:1990654	-0.000208223	0.999974	0.999834	0
CAD	Artery_Coronary	GO:0033345	-0.000208223	0.999974	0.999834	0
CAD	Artery_Coronary	GO:0015961	-0.000208223	0.999974	0.999834	0
CAD	Artery_Coronary	GO:0071544	-0.000208223	0.999974	0.999834	0
CAD	Artery_Coronary	GO:0110154	-0.000208223	0.999974	0.999834	0
CAD	Artery_Coronary	GO:1902605	-0.000208223	0.999974	0.999834	0
CAD	Artery_Coronary	GO:0000921	-0.000208223	0.999974	0.999834	0
CAD	Artery_Coronary	GO:0060739	-0.000208223	0.999974	0.999834	0
CAD	Artery_Coronary	GO:0000305	-0.000208223	0.999974	0.999834	0
CAD	Artery_Coronary	GO:0019747	-0.000208223	0.999974	0.999834	0
CAD	Artery_Coronary	GO:2001136	-0.000208223	0.999974	0.999834	0
CAD	Artery_Coronary	GO:0032491	-0.000208223	0.999974	0.999834	0
CAD	Artery_Coronary	GO:1903431	-0.000208223	0.999974	0.999834	0
CAD	Artery_Coronary	GO:0071545	-0.000208223	0.999974	0.999834	0
CAD	Artery_Coronary	GO:2000119	-0.000208223	0.999974	0.999834	0
CAD	Artery_Coronary	GO:0090615	-0.000208223	0.999974	0.999834	0
CAD	Artery_Coronary	GO:1903043	-0.000208223	0.999974	0.999834	0
CAD	Artery_Coronary	GO:0035825	-0.000208223	0.999974	0.999834	0
CAD	Artery_Coronary	GO:0106047	-0.000208223	0.999974	0.999834	0
CAD	Artery_Coronary	GO:0106048	-0.000208223	0.999974	0.999834	0
CAD	Artery_Coronary	GO:0033301	-0.000208223	0.999974	0.999834	0
CAD	Artery_Coronary	GO:0070143	-0.000208223	0.999974	0.999834	0
CAD	Artery_Coronary	GO:0001830	-0.000208223	0.999974	0.999834	0
CAD	Artery_Coronary	GO:0006254	-0.000208223	0.999974	0.999834	0
CAD	Artery_Coronary	GO:0046052	-0.000208223	0.999974	0.999834	0
CAD	Artery_Coronary	GO:0045112	-0.000208223	0.999974	0.999834	0
CAD	Artery_Coronary	GO:0071660	-0.000208223	0.999974	0.999834	0
CAD	Artery_Coronary	GO:0075512	-0.000208223	0.999974	0.999834	0
CAD	Artery_Coronary	GO:0032597	-0.000208223	0.999974	0.999834	0
CAD	Artery_Coronary	GO:0032600	-0.000208223	0.999974	0.999834	0
CAD	Artery_Coronary	GO:0032913	-0.000208223	0.999974	0.999834	0
CAD	Artery_Coronary	GO:0033029	-0.000208223	0.999974	0.999834	0
CAD	Artery_Coronary	GO:1901494	-0.000208223	0.999974	0.999834	0
CAD	Artery_Coronary	GO:1903786	-0.000208223	0.999974	0.999834	0
CAD	Artery_Coronary	GO:2000211	-0.000208223	0.999974	0.999834	0
CAD	Artery_Coronary	GO:0071449	-0.000208223	0.999974	0.999834	0
CAD	Artery_Coronary	GO:0035790	-0.000208223	0.999974	0.999834	0
CAD	Artery_Coronary	GO:0097698	-0.000208223	0.999974	0.999834	0
CAD	Artery_Coronary	GO:0098902	-0.000208223	0.999974	0.999834	0
CAD	Artery_Coronary	GO:0008653	-0.000208223	0.999974	0.999834	0
CAD	Artery_Coronary	GO:0009104	-0.000208223	0.999974	0.999834	0
CAD	Artery_Coronary	GO:0006392	-0.000208223	0.999974	0.999834	0
CAD	Artery_Coronary	GO:0006738	-0.000208223	0.999974	0.999834	0
CAD	Artery_Coronary	GO:1904738	-0.000208223	0.999974	0.999834	0
CAD	Artery_Coronary	GO:0043251	-0.000208223	0.999974	0.999834	0
CAD	Artery_Coronary	GO:0010272	-0.000208223	0.999974	0.999834	0
CAD	Artery_Coronary	GO:0097188	-0.000208223	0.999974	0.999834	0
CAD	Artery_Coronary	GO:0033567	-0.000208223	0.999974	0.999834	0
CAD	Artery_Coronary	GO:2000691	-0.000208223	0.999974	0.999834	0
CAD	Artery_Coronary	GO:0035039	-0.000208223	0.999974	0.999834	0
CAD	Artery_Coronary	GO:0043012	-0.000208223	0.999974	0.999834	0
CAD	Artery_Coronary	GO:0060566	-0.000208223	0.999974	0.999834	0
CAD	Artery_Coronary	GO:2000806	-0.000208223	0.999974	0.999834	0
CAD	Artery_Coronary	GO:0043105	-0.000208223	0.999974	0.999834	0
CAD	Artery_Coronary	GO:0003251	-0.000208223	0.999974	0.999834	0
CAD	Artery_Coronary	GO:1905305	-0.000208223	0.999974	0.999834	0
CAD	Artery_Coronary	GO:0061040	-0.000208223	0.999974	0.999834	0
CAD	Artery_Coronary	GO:0090296	-0.000208223	0.999974	0.999834	0
CAD	Artery_Coronary	GO:1904733	-0.000208223	0.999974	0.999834	0
CAD	Artery_Coronary	GO:1904736	-0.000208223	0.999974	0.999834	0
CAD	Artery_Coronary	GO:0060820	-0.000208223	0.999974	0.999834	0
CAD	Artery_Coronary	GO:0060821	-0.000208223	0.999974	0.999834	0
CAD	Artery_Coronary	GO:1905332	-0.000208223	0.999974	0.999834	0
CAD	Artery_Coronary	GO:1905772	-0.000208223	0.999974	0.999834	0
CAD	Artery_Coronary	GO:0003294	-0.000208223	0.999974	0.999834	0
CAD	Artery_Coronary	GO:0060156	-0.000208223	0.999974	0.999834	0
CAD	Artery_Coronary	GO:0150115	-0.000208223	0.999974	0.999834	0
CAD	Artery_Coronary	GO:0051685	-0.000208223	0.999974	0.999834	0
CAD	Artery_Coronary	GO:0046130	-0.000208223	0.999974	0.999834	0
CAD	Artery_Coronary	GO:0048792	-0.000208223	0.999974	0.999834	0
CAD	Artery_Coronary	GO:0033168	-0.000208223	0.999974	0.999834	0
CAD	Artery_Coronary	GO:0036404	-0.000208223	0.999974	0.999834	0
CAD	Artery_Coronary	GO:0070918	-0.000208223	0.999974	0.999834	0
CAD	Artery_Coronary	GO:0033595	-0.000208223	0.999974	0.999834	0
CAD	Artery_Coronary	GO:0061476	-0.000208223	0.999974	0.999834	0
CAD	Artery_Coronary	GO:1904400	-0.000208223	0.999974	0.999834	0
CAD	Artery_Coronary	GO:1904612	-0.000208223	0.999974	0.999834	0
CAD	Artery_Coronary	GO:1905217	-0.000208223	0.999974	0.999834	0
CAD	Artery_Coronary	GO:1905225	-0.000208223	0.999974	0.999834	0
CAD	Artery_Coronary	GO:0048297	-0.000208223	0.999974	0.999834	0
CAD	Artery_Coronary	GO:0034486	-0.000208223	0.999974	0.999834	0
CAD	Artery_Coronary	GO:0090298	-0.000208223	0.999974	0.999834	0
CAD	Artery_Coronary	GO:1901187	-0.000208223	0.999974	0.999834	0
CAD	Artery_Coronary	GO:1904743	-0.000208223	0.999974	0.999834	0
CAD	Artery_Coronary	GO:0080120	-0.000208223	0.999974	0.999834	0
CAD	Artery_Coronary	GO:0042339	-0.000208223	0.999974	0.999834	0
CAD	Artery_Coronary	GO:0032274	-0.000208223	0.999974	0.999834	0
CAD	Artery_Coronary	GO:1902683	-0.000208223	0.999974	0.999834	0
CAD	Artery_Coronary	GO:0061611	-0.000208223	0.999974	0.999834	0
CAD	Artery_Coronary	GO:0030961	-0.000208223	0.999974	0.999834	0
CAD	Artery_Coronary	GO:0010121	-0.000208223	0.999974	0.999834	0
CAD	Artery_Coronary	GO:0019544	-0.000208223	0.999974	0.999834	0
CAD	Artery_Coronary	GO:0046901	-0.000208223	0.999974	0.999834	0
CAD	Artery_Coronary	GO:0048560	-0.000208223	0.999974	0.999834	0
CAD	Artery_Coronary	GO:0010522	-0.000208223	0.999974	0.999834	0
CAD	Artery_Coronary	GO:0032938	-0.000208223	0.999974	0.999834	0
CAD	Artery_Coronary	GO:0034085	-0.000208223	0.999974	0.999834	0
CAD	Artery_Coronary	GO:1990700	-0.000208223	0.999974	0.999834	0
CAD	Artery_Coronary	GO:0019319	-0.000208223	0.999974	0.999834	0
CAD	Artery_Coronary	GO:0097577	-0.000208223	0.999974	0.999834	0
CAD	Artery_Coronary	GO:1904744	-0.000208223	0.999974	0.999834	0
CAD	Artery_Coronary	GO:0019860	-0.000208223	0.999974	0.999834	0
CAD	Artery_Coronary	GO:0062003	-0.000208223	0.999974	0.999834	0
CAD	Artery_Coronary	GO:0044275	-0.000208223	0.999974	0.999834	0
CAD	Artery_Coronary	GO:0080170	-0.000208223	0.999974	0.999834	0
CAD	Artery_Coronary	GO:0031460	-0.000208223	0.999974	0.999834	0
CAD	Artery_Coronary	GO:0035998	-0.000208223	0.999974	0.999834	0
CAD	Artery_Coronary	GO:0042559	-0.000208223	0.999974	0.999834	0
CAD	Artery_Coronary	GO:1904340	-0.000208223	0.999974	0.999834	0
CAD	Artery_Coronary	GO:0035684	-0.000208223	0.999974	0.999834	0
CAD	Artery_Coronary	GO:0006668	-0.000208223	0.999974	0.999834	0
CAD	Artery_Coronary	GO:0009855	-0.000208223	0.999974	0.999834	0
CAD	Artery_Coronary	GO:0090242	-0.000208223	0.999974	0.999834	0
CAD	Artery_Coronary	GO:1900142	-0.000208223	0.999974	0.999834	0
CAD	Artery_Coronary	GO:2000533	-0.000208223	0.999974	0.999834	0
CAD	Artery_Coronary	GO:0003421	-0.000208223	0.999974	0.999834	0
CAD	Artery_Coronary	GO:1903403	-0.000208223	0.999974	0.999834	0
CAD	Artery_Coronary	GO:1901006	-0.000208223	0.999974	0.999834	0
CAD	Artery_Coronary	GO:0072237	-0.000208223	0.999974	0.999834	0
CAD	Artery_Coronary	GO:0072287	-0.000208223	0.999974	0.999834	0
CAD	Artery_Coronary	GO:1902165	-0.000208223	0.999974	0.999834	0
CAD	Artery_Coronary	GO:0014010	-0.000208223	0.999974	0.999834	0
CAD	Artery_Coronary	GO:0036445	-0.000208223	0.999974	0.999834	0
CAD	Artery_Coronary	GO:0051961	-0.000208223	0.999974	0.999834	0
CAD	Artery_Coronary	GO:0035272	-0.000208223	0.999974	0.999834	0
CAD	Artery_Coronary	GO:0002434	-0.000208223	0.999974	0.999834	0
CAD	Artery_Coronary	GO:1902847	-0.000208223	0.999974	0.999834	0
CAD	Artery_Coronary	GO:1902998	-0.000208223	0.999974	0.999834	0
CAD	Artery_Coronary	GO:1905892	-0.000208223	0.999974	0.999834	0
CAD	Artery_Coronary	GO:1905895	-0.000208223	0.999974	0.999834	0
CAD	Artery_Coronary	GO:0120316	-0.000208223	0.999974	0.999834	0
CAD	Artery_Coronary	GO:0060829	-0.000208223	0.999974	0.999834	0
CAD	Artery_Coronary	GO:0060930	-0.000208223	0.999974	0.999834	0
CAD	Artery_Coronary	GO:0090035	-0.000208223	0.999974	0.999834	0
CAD	Artery_Coronary	GO:0034151	-0.000208223	0.999974	0.999834	0
CAD	Artery_Coronary	GO:0045960	-0.000208223	0.999974	0.999834	0
CAD	Artery_Coronary	GO:0071640	-0.000208223	0.999974	0.999834	0
CAD	Artery_Coronary	GO:0110089	-0.000208223	0.999974	0.999834	0
CAD	Artery_Coronary	GO:1903082	-0.000208223	0.999974	0.999834	0
CAD	Artery_Coronary	GO:1905291	-0.000208223	0.999974	0.999834	0
CAD	Artery_Coronary	GO:1905805	-0.000208223	0.999974	0.999834	0
CAD	Artery_Coronary	GO:1905808	-0.000208223	0.999974	0.999834	0
CAD	Artery_Coronary	GO:2000350	-0.000208223	0.999974	0.999834	0
CAD	Artery_Coronary	GO:0032499	-0.000208223	0.999974	0.999834	0
CAD	Artery_Coronary	GO:0070392	-0.000208223	0.999974	0.999834	0
CAD	Artery_Coronary	GO:0046434	-0.000208223	0.999974	0.999834	0
CAD	Artery_Coronary	GO:0093001	-0.000208223	0.999974	0.999834	0
CAD	Artery_Coronary	GO:0090067	-0.000208223	0.999974	0.999834	0
CAD	Artery_Coronary	GO:0014064	-0.000208223	0.999974	0.999834	0
CAD	Artery_Coronary	GO:0006781	-0.000208223	0.999974	0.999834	0
CAD	Artery_Coronary	GO:0043416	-0.000208223	0.999974	0.999834	0
CAD	Artery_Coronary	GO:0009794	-0.000208223	0.999974	0.999834	0
CAD	Artery_Coronary	GO:0009124	-0.000208223	0.999974	0.999834	0
CAD	Artery_Coronary	GO:0009133	-0.000208223	0.999974	0.999834	0
CAD	Artery_Coronary	GO:0031125	-0.000208223	0.999974	0.999834	0
CAD	Artery_Coronary	GO:0060010	-0.000208223	0.999974	0.999834	0
CAD	Artery_Coronary	GO:1901881	-0.000208223	0.999974	0.999834	0
CAD	Artery_Coronary	GO:0018190	-0.000208223	0.999974	0.999834	0
CAD	Artery_Coronary	GO:0018191	-0.000208223	0.999974	0.999834	0
CAD	Artery_Coronary	GO:0051366	-0.000208223	0.999974	0.999834	0
CAD	Artery_Coronary	GO:0036145	-0.000208223	0.999974	0.999834	0
CAD	Artery_Coronary	GO:2000458	-0.000208223	0.999974	0.999834	0
CAD	Artery_Coronary	GO:0061185	-0.000208223	0.999974	0.999834	0
CAD	Artery_Coronary	GO:0001985	-0.000208223	0.999974	0.999834	0
CAD	Artery_Coronary	GO:2000836	-0.000208223	0.999974	0.999834	0
CAD	Artery_Coronary	GO:2000384	-0.000208223	0.999974	0.999834	0
CAD	Artery_Coronary	GO:0006681	-0.000208223	0.999974	0.999834	0
CAD	Artery_Coronary	GO:0042137	-0.000208223	0.999974	0.999834	0
CAD	Artery_Coronary	GO:0001912	-0.000208223	0.999974	0.999834	0
CAD	Artery_Coronary	GO:0061163	-0.000208223	0.999974	0.999834	0
CAD	Artery_Coronary	GO:0061573	-0.000208223	0.999974	0.999834	0
CAD	Artery_Coronary	GO:0042144	-0.000208223	0.999974	0.999834	0
CAD	Artery_Coronary	GO:0038008	-0.000208223	0.999974	0.999834	0
CAD	Artery_Coronary	GO:0036255	-0.000208223	0.999974	0.999834	0
CAD	Artery_Coronary	GO:1903442	-0.000208223	0.999974	0.999834	0
CAD	Artery_Coronary	GO:1901475	-0.000208223	0.999974	0.999834	0
CAD	Artery_Coronary	GO:0090153	-0.000208223	0.999974	0.999834	0
CAD	Artery_Coronary	GO:1904221	-0.000208223	0.999974	0.999834	0
CAD	Artery_Coronary	GO:0048698	-0.000208223	0.999974	0.999834	0
CAD	Artery_Coronary	GO:0006780	-0.000208223	0.999974	0.999834	0
CAD	Artery_Coronary	GO:0018215	-0.000208223	0.999974	0.999834	0
CAD	Artery_Coronary	GO:0035508	-0.000208223	0.999974	0.999834	0
CAD	Artery_Coronary	GO:0140074	-0.000208223	0.999974	0.999834	0
CAD	Artery_Coronary	GO:0034373	-0.000208223	0.999974	0.999834	0
CAD	Artery_Coronary	GO:1990764	-0.000208223	0.999974	0.999834	0
CAD	Artery_Coronary	GO:0009740	-0.000208223	0.999974	0.999834	0
CAD	Artery_Coronary	GO:0061910	-0.000208223	0.999974	0.999834	0
CAD	Artery_Coronary	GO:0061430	-0.000208223	0.999974	0.999834	0
CAD	Artery_Coronary	GO:1905584	-0.000208223	0.999974	0.999834	0
CAD	Artery_Coronary	GO:0006843	-0.000208223	0.999974	0.999834	0
CAD	Artery_Coronary	GO:0032901	-0.000208223	0.999974	0.999834	0
CAD	Artery_Coronary	GO:0061365	-0.000208223	0.999974	0.999834	0
CAD	Artery_Coronary	GO:1904042	-0.000208223	0.999974	0.999834	0
CAD	Artery_Coronary	GO:0046036	-0.000208223	0.999974	0.999834	0
CAD	Artery_Coronary	GO:0045062	-0.000208223	0.999974	0.999834	0
CAD	Artery_Coronary	GO:0009152	-0.000208223	0.999974	0.999834	0
CAD	Artery_Coronary	GO:0070202	-0.000208223	0.999974	0.999834	0
CAD	Artery_Coronary	GO:0071275	-0.000208223	0.999974	0.999834	0
CAD	Artery_Coronary	GO:1905672	-0.000208223	0.999974	0.999834	0
CAD	Artery_Coronary	GO:0060064	-0.000208223	0.999974	0.999834	0
CAD	Artery_Coronary	GO:0032980	-0.000208223	0.999974	0.999834	0
CAD	Artery_Coronary	GO:0031959	-0.000208223	0.999974	0.999834	0
CAD	Artery_Coronary	GO:0034050	-0.000208223	0.999974	0.999834	0
CAD	Artery_Coronary	GO:0035409	-0.000208223	0.999974	0.999834	0
CAD	Artery_Coronary	GO:0070757	-0.000208223	0.999974	0.999834	0
CAD	Artery_Coronary	GO:1902728	-0.000208223	0.999974	0.999834	0
CAD	Artery_Coronary	GO:0120221	-0.000208223	0.999974	0.999834	0
CAD	Artery_Coronary	GO:0060268	-0.000208223	0.999974	0.999834	0
CAD	Artery_Coronary	GO:0051234	-0.000208223	0.999974	0.999834	0
CAD	Artery_Coronary	GO:0006793	-0.000208223	0.999974	0.999834	0
CAD	Artery_Coronary	GO:1901605	-0.000208223	0.999974	0.999834	0
CAD	Artery_Coronary	GO:0035780	-0.000208223	0.999974	0.999834	0
CAD	Artery_Coronary	GO:0046272	-0.000208223	0.999974	0.999834	0
CAD	Artery_Coronary	GO:0032458	-0.000208223	0.999974	0.999834	0
CAD	Artery_Coronary	GO:2000723	-0.000208223	0.999974	0.999834	0
CAD	Artery_Coronary	GO:0070241	-0.000208223	0.999974	0.999834	0
CAD	Artery_Coronary	GO:0001100	-0.000208223	0.999974	0.999834	0
CAD	Artery_Coronary	GO:0001807	-0.000208223	0.999974	0.999834	0
CAD	Artery_Coronary	GO:0060353	-0.000208223	0.999974	0.999834	0
CAD	Artery_Coronary	GO:1904994	-0.000208223	0.999974	0.999834	0
CAD	Artery_Coronary	GO:2000389	-0.000208223	0.999974	0.999834	0
CAD	Artery_Coronary	GO:0002100	-0.000208223	0.999974	0.999834	0
CAD	Artery_Coronary	GO:1903118	-0.000208223	0.999974	0.999834	0
CAD	Artery_Coronary	GO:0009181	-0.000208223	0.999974	0.999834	0
CAD	Artery_Coronary	GO:1990092	-0.000208223	0.999974	0.999834	0
CAD	Artery_Coronary	GO:0098725	-0.000208223	0.999974	0.999834	0
CAD	Artery_Coronary	GO:1904777	-0.000208223	0.999974	0.999834	0
CAD	Artery_Coronary	GO:0042275	-0.000208223	0.999974	0.999834	0
CAD	Artery_Coronary	GO:0110051	-0.000208223	0.999974	0.999834	0
CAD	Artery_Coronary	GO:0002355	-0.000208223	0.999974	0.999834	0
CAD	Artery_Coronary	GO:2001185	-0.000208223	0.999974	0.999834	0
CAD	Artery_Coronary	GO:0000256	-0.000208223	0.999974	0.999834	0
CAD	Artery_Coronary	GO:0098746	-0.000208223	0.999974	0.999834	0
CAD	Artery_Coronary	GO:1903235	-0.000208223	0.999974	0.999834	0
CAD	Artery_Coronary	GO:0071911	-0.000208223	0.999974	0.999834	0
CAD	Artery_Coronary	GO:1902904	-0.000208223	0.999974	0.999834	0
CAD	Artery_Coronary	GO:1904589	-0.000208223	0.999974	0.999834	0
CAD	Artery_Coronary	GO:1904764	-0.000208223	0.999974	0.999834	0
CAD	Artery_Coronary	GO:1990832	-0.000208223	0.999974	0.999834	0
CAD	Artery_Coronary	GO:0044788	-0.000208223	0.999974	0.999834	0
CAD	Artery_Coronary	GO:0009892	-0.000208223	0.999974	0.999834	0
CAD	Artery_Coronary	GO:0060587	-0.000208223	0.999974	0.999834	0
CAD	Artery_Coronary	GO:0071298	-0.000208223	0.999974	0.999834	0
CAD	Artery_Coronary	GO:1904651	-0.000208223	0.999974	0.999834	0
CAD	Artery_Coronary	GO:2000486	-0.000208223	0.999974	0.999834	0
CAD	Artery_Coronary	GO:0002762	-0.000208223	0.999974	0.999834	0
CAD	Artery_Coronary	GO:0090025	-0.000208223	0.999974	0.999834	0
CAD	Artery_Coronary	GO:0033025	-0.000208223	0.999974	0.999834	0
CAD	Artery_Coronary	GO:1900276	-0.000208223	0.999974	0.999834	0
CAD	Artery_Coronary	GO:1900737	-0.000208223	0.999974	0.999834	0
CAD	Artery_Coronary	GO:1905280	-0.000208223	0.999974	0.999834	0
CAD	Artery_Coronary	GO:0060912	-0.000208223	0.999974	0.999834	0
CAD	Artery_Coronary	GO:1900143	-0.000208223	0.999974	0.999834	0
CAD	Artery_Coronary	GO:0033316	-0.000208223	0.999974	0.999834	0
CAD	Artery_Coronary	GO:1903096	-0.000208223	0.999974	0.999834	0
CAD	Artery_Coronary	GO:0030954	-0.000208223	0.999974	0.999834	0
CAD	Artery_Coronary	GO:1905871	-0.000208223	0.999974	0.999834	0
CAD	Artery_Coronary	GO:0061300	-0.000208223	0.999974	0.999834	0
CAD	Artery_Coronary	GO:0018315	-0.000208223	0.999974	0.999834	0
CAD	Artery_Coronary	GO:0072579	-0.000208223	0.999974	0.999834	0
CAD	Artery_Coronary	GO:0097376	-0.000208223	0.999974	0.999834	0
CAD	Artery_Coronary	GO:0033037	-0.000208223	0.999974	0.999834	0
CAD	Artery_Coronary	GO:2000097	-0.000208223	0.999974	0.999834	0
CAD	Artery_Coronary	GO:0045634	-0.000208223	0.999974	0.999834	0
CAD	Artery_Coronary	GO:0002333	-0.000208223	0.999974	0.999834	0
CAD	Artery_Coronary	GO:0061715	-0.000208223	0.999974	0.999834	0
CAD	Artery_Coronary	GO:1903093	-0.000208223	0.999974	0.999834	0
CAD	Artery_Coronary	GO:0070512	-0.000208223	0.999974	0.999834	0
CAD	Artery_Coronary	GO:1902311	-0.000208223	0.999974	0.999834	0
CAD	Artery_Coronary	GO:0048389	-0.000208223	0.999974	0.999834	0
CAD	Artery_Coronary	GO:0072143	-0.000208223	0.999974	0.999834	0
CAD	Artery_Coronary	GO:0072168	-0.000208223	0.999974	0.999834	0
CAD	Artery_Coronary	GO:0072169	-0.000208223	0.999974	0.999834	0
CAD	Artery_Coronary	GO:0072183	-0.000208223	0.999974	0.999834	0
CAD	Artery_Coronary	GO:0072184	-0.000208223	0.999974	0.999834	0
CAD	Artery_Coronary	GO:0072234	-0.000208223	0.999974	0.999834	0
CAD	Artery_Coronary	GO:0072239	-0.000208223	0.999974	0.999834	0
CAD	Artery_Coronary	GO:0072259	-0.000208223	0.999974	0.999834	0
CAD	Artery_Coronary	GO:0090094	-0.000208223	0.999974	0.999834	0
CAD	Artery_Coronary	GO:0021687	-0.000208223	0.999974	0.999834	0
CAD	Artery_Coronary	GO:0110026	-0.000208223	0.999974	0.999834	0
CAD	Artery_Coronary	GO:1904588	-0.000208223	0.999974	0.999834	0
CAD	Artery_Coronary	GO:1905229	-0.000208223	0.999974	0.999834	0
CAD	Artery_Coronary	GO:0038114	-0.000208223	0.999974	0.999834	0
CAD	Artery_Coronary	GO:0046958	-0.000208223	0.999974	0.999834	0
CAD	Artery_Coronary	GO:0000732	-0.000208223	0.999974	0.999834	0
CAD	Artery_Coronary	GO:1904506	-0.000208223	0.999974	0.999834	0
CAD	Artery_Coronary	GO:1904535	-0.000208223	0.999974	0.999834	0
CAD	Artery_Coronary	GO:0034242	-0.000208223	0.999974	0.999834	0
CAD	Artery_Coronary	GO:1903530	-0.000208223	0.999974	0.999834	0
CAD	Artery_Coronary	GO:0072175	-0.000208223	0.999974	0.999834	0
CAD	Artery_Coronary	GO:0060427	-0.000208223	0.999974	0.999834	0
CAD	Artery_Coronary	GO:0060658	-0.000208223	0.999974	0.999834	0
CAD	Artery_Coronary	GO:1904702	-0.000208223	0.999974	0.999834	0
CAD	Artery_Coronary	GO:0010722	-0.000208223	0.999974	0.999834	0
CAD	Artery_Coronary	GO:0071139	-0.000208223	0.999974	0.999834	0
CAD	Artery_Coronary	GO:0043558	-0.000208223	0.999974	0.999834	0
CAD	Artery_Coronary	GO:0120034	-0.000208223	0.999974	0.999834	0
CAD	Artery_Coronary	GO:0050677	-0.000208223	0.999974	0.999834	0
CAD	Artery_Coronary	GO:0050674	-0.000208223	0.999974	0.999834	0
CAD	Artery_Coronary	GO:0060436	-0.000208223	0.999974	0.999834	0
CAD	Artery_Coronary	GO:0060496	-0.000208223	0.999974	0.999834	0
CAD	Artery_Coronary	GO:0060879	-0.000208223	0.999974	0.999834	0
CAD	Artery_Coronary	GO:0061115	-0.000208223	0.999974	0.999834	0
CAD	Artery_Coronary	GO:0071338	-0.000208223	0.999974	0.999834	0
CAD	Artery_Coronary	GO:1990963	-0.000208223	0.999974	0.999834	0
CAD	Artery_Coronary	GO:1905454	-0.000208223	0.999974	0.999834	0
CAD	Artery_Coronary	GO:0007147	-0.000208223	0.999974	0.999834	0
CAD	Artery_Coronary	GO:0002300	-0.000208223	0.999974	0.999834	0
CAD	Artery_Coronary	GO:0042537	-0.000208223	0.999974	0.999834	0
CAD	Artery_Coronary	GO:0071680	-0.000208223	0.999974	0.999834	0
CAD	Artery_Coronary	GO:0008049	-0.000208223	0.999974	0.999834	0
CAD	Artery_Coronary	GO:1905828	-0.000208223	0.999974	0.999834	0
CAD	Artery_Coronary	GO:0015779	-0.000208223	0.999974	0.999834	0
CAD	Artery_Coronary	GO:0060383	-0.000208223	0.999974	0.999834	0
CAD	Artery_Coronary	GO:1905774	-0.000208223	0.999974	0.999834	0
CAD	Artery_Coronary	GO:0003011	-0.000208223	0.999974	0.999834	0
CAD	Artery_Coronary	GO:0005991	-0.000208223	0.999974	0.999834	0
CAD	Artery_Coronary	GO:0005993	-0.000208223	0.999974	0.999834	0
CAD	Artery_Coronary	GO:1903919	-0.000208223	0.999974	0.999834	0
CAD	Artery_Coronary	GO:0003142	-0.000208223	0.999974	0.999834	0
CAD	Artery_Coronary	GO:2000043	-0.000208223	0.999974	0.999834	0
CAD	Artery_Coronary	GO:0090275	-0.000208223	0.999974	0.999834	0
CAD	Artery_Coronary	GO:0060825	-0.000208223	0.999974	0.999834	0
CAD	Artery_Coronary	GO:0090193	-0.000208223	0.999974	0.999834	0
CAD	Artery_Coronary	GO:2000313	-0.000208223	0.999974	0.999834	0
CAD	Artery_Coronary	GO:0097205	-0.000208223	0.999974	0.999834	0
CAD	Artery_Coronary	GO:0034213	-0.000208223	0.999974	0.999834	0
CAD	Artery_Coronary	GO:0060598	-0.000208223	0.999974	0.999834	0
CAD	Artery_Coronary	GO:0042182	-0.000208223	0.999974	0.999834	0
CAD	Artery_Coronary	GO:1901879	-0.000208223	0.999974	0.999834	0
CAD	Artery_Coronary	GO:0031585	-0.000208223	0.999974	0.999834	0
CAD	Artery_Coronary	GO:0045738	-0.000208223	0.999974	0.999834	0
CAD	Artery_Coronary	GO:0061481	-0.000208223	0.999974	0.999834	0
CAD	Artery_Coronary	GO:1902546	-0.000208223	0.999974	0.999834	0
CAD	Artery_Coronary	GO:0001111	-0.000208223	0.999974	0.999834	0
CAD	Artery_Coronary	GO:0051053	-0.000208223	0.999974	0.999834	0
CAD	Artery_Coronary	GO:1903317	-0.000208223	0.999974	0.999834	0
CAD	Artery_Coronary	GO:1905833	-0.000208223	0.999974	0.999834	0
CAD	Artery_Coronary	GO:0060232	-0.000208223	0.999974	0.999834	0
CAD	Artery_Coronary	GO:0060234	-0.000208223	0.999974	0.999834	0
CAD	Artery_Coronary	GO:0061580	-0.000208223	0.999974	0.999834	0
CAD	Artery_Coronary	GO:0061395	-0.000208223	0.999974	0.999834	0
CAD	Artery_Coronary	GO:0070982	-0.000208223	0.999974	0.999834	0
CAD	Artery_Coronary	GO:0035750	-0.000208223	0.999974	0.999834	0
CAD	Artery_Coronary	GO:0018011	-0.000208223	0.999974	0.999834	0
CAD	Artery_Coronary	GO:0018013	-0.000208223	0.999974	0.999834	0
CAD	Artery_Coronary	GO:0018016	-0.000208223	0.999974	0.999834	0
CAD	Artery_Coronary	GO:0035568	-0.000208223	0.999974	0.999834	0
CAD	Artery_Coronary	GO:0035570	-0.000208223	0.999974	0.999834	0
CAD	Artery_Coronary	GO:0035572	-0.000208223	0.999974	0.999834	0
CAD	Artery_Coronary	GO:0035573	-0.000208223	0.999974	0.999834	0
CAD	Artery_Coronary	GO:0018012	-0.000208223	0.999974	0.999834	0
CAD	Artery_Coronary	GO:2001031	-0.000208223	0.999974	0.999834	0
CAD	Artery_Coronary	GO:1903302	-0.000208223	0.999974	0.999834	0
CAD	Artery_Coronary	GO:0098939	-0.000208223	0.999974	0.999834	0
CAD	Artery_Coronary	GO:0015790	-0.000208223	0.999974	0.999834	0
CAD	Artery_Coronary	GO:0032876	-0.000208223	0.999974	0.999834	0
CAD	Artery_Coronary	GO:2001021	-0.000208223	0.999974	0.999834	0
CAD	Artery_Coronary	GO:0060408	-0.000208223	0.999974	0.999834	0
CAD	Artery_Coronary	GO:0033343	-0.000208223	0.999974	0.999834	0
CAD	Artery_Coronary	GO:0036305	-0.000208223	0.999974	0.999834	0
CAD	Artery_Coronary	GO:1904426	-0.000208223	0.999974	0.999834	0
CAD	Artery_Coronary	GO:0006863	-0.000208223	0.999974	0.999834	0
CAD	Artery_Coronary	GO:0046942	-0.000208223	0.999974	0.999834	0
CAD	Artery_Coronary	GO:0098786	-0.000208223	0.999974	0.999834	0
CAD	Artery_Coronary	GO:1903587	-0.000208223	0.999974	0.999834	0
CAD	Artery_Coronary	GO:0042660	-0.000208223	0.999974	0.999834	0
CAD	Artery_Coronary	GO:0014843	-0.000208223	0.999974	0.999834	0
CAD	Artery_Coronary	GO:1902748	-0.000208223	0.999974	0.999834	0
CAD	Artery_Coronary	GO:0061642	-0.000208223	0.999974	0.999834	0
CAD	Artery_Coronary	GO:0010517	-0.000208223	0.999974	0.999834	0
CAD	Artery_Coronary	GO:0032769	-0.000208223	0.999974	0.999834	0
CAD	Artery_Coronary	GO:0035543	-0.000208223	0.999974	0.999834	0
CAD	Artery_Coronary	GO:0051585	-0.000208223	0.999974	0.999834	0
CAD	Artery_Coronary	GO:0051622	-0.000208223	0.999974	0.999834	0
CAD	Artery_Coronary	GO:1903284	-0.000208223	0.999974	0.999834	0
CAD	Artery_Coronary	GO:1903285	-0.000208223	0.999974	0.999834	0
CAD	Artery_Coronary	GO:0006638	-0.000208223	0.999974	0.999834	0
CAD	Artery_Coronary	GO:0050812	-0.000208223	0.999974	0.999834	0
CAD	Artery_Coronary	GO:0080058	-0.000208223	0.999974	0.999834	0
CAD	Artery_Coronary	GO:2000192	-0.000208223	0.999974	0.999834	0
CAD	Artery_Coronary	GO:0015802	-0.000208223	0.999974	0.999834	0
CAD	Artery_Coronary	GO:0016256	-0.000208223	0.999974	0.999834	0
CAD	Artery_Coronary	GO:1901208	-0.000208223	0.999974	0.999834	0
CAD	Artery_Coronary	GO:1901211	-0.000208223	0.999974	0.999834	0
CAD	Artery_Coronary	GO:0042219	-0.000208223	0.999974	0.999834	0
CAD	Artery_Coronary	GO:1905456	-0.000208223	0.999974	0.999834	0
CAD	Artery_Coronary	GO:0046874	-0.000208223	0.999974	0.999834	0
CAD	Artery_Coronary	GO:1904766	-0.000208223	0.999974	0.999834	0
CAD	Artery_Coronary	GO:0032074	-0.000208223	0.999974	0.999834	0
CAD	Artery_Coronary	GO:0038009	-0.000208223	0.999974	0.999834	0
CAD	Artery_Coronary	GO:0051394	-0.000208223	0.999974	0.999834	0
CAD	Artery_Coronary	GO:0060299	-0.000208223	0.999974	0.999834	0
CAD	Artery_Coronary	GO:1900826	-0.000208223	0.999974	0.999834	0
CAD	Artery_Coronary	GO:0051086	-0.000208223	0.999974	0.999834	0
CAD	Artery_Coronary	GO:0072286	-0.000208223	0.999974	0.999834	0
CAD	Artery_Coronary	GO:0040040	-0.000208223	0.999974	0.999834	0
CAD	Artery_Coronary	GO:0035772	-0.000208223	0.999974	0.999834	0
CAD	Artery_Coronary	GO:0032075	-0.000208223	0.999974	0.999834	0
CAD	Artery_Coronary	GO:0071976	-0.000208223	0.999974	0.999834	0
CAD	Artery_Coronary	GO:0120117	-0.000208223	0.999974	0.999834	0
CAD	Artery_Coronary	GO:0021686	-0.000208223	0.999974	0.999834	0
CAD	Artery_Coronary	GO:0021933	-0.000208223	0.999974	0.999834	0
CAD	Artery_Coronary	GO:0000304	-0.000208223	0.999974	0.999834	0
CAD	Artery_Coronary	GO:0090282	-0.000208223	0.999974	0.999834	0
CAD	Artery_Coronary	GO:0006580	-0.000208223	0.999974	0.999834	0
CAD	Artery_Coronary	GO:0000821	-0.000208223	0.999974	0.999834	0
CAD	Artery_Coronary	GO:1903434	-0.000208223	0.999974	0.999834	0
CAD	Artery_Coronary	GO:0032415	-0.000208223	0.999974	0.999834	0
CAD	Artery_Coronary	GO:0097291	-0.000208223	0.999974	0.999834	0
CAD	Artery_Coronary	GO:0051102	-0.000208223	0.999974	0.999834	0
CAD	Artery_Coronary	GO:0075713	-0.000208223	0.999974	0.999834	0
CAD	Artery_Coronary	GO:0002182	-0.000208223	0.999974	0.999834	0
CAD	Artery_Coronary	GO:0031104	-0.000208223	0.999974	0.999834	0
CAD	Artery_Coronary	GO:0015826	-0.000208223	0.999974	0.999834	0
CAD	Artery_Coronary	GO:0034589	-0.000208223	0.999974	0.999834	0
CAD	Artery_Coronary	GO:1903812	-0.000208223	0.999974	0.999834	0
CAD	Artery_Coronary	GO:0098718	-0.000208223	0.999974	0.999834	0
CAD	Artery_Coronary	GO:0106064	-0.000208223	0.999974	0.999834	0
CAD	Artery_Coronary	GO:0106121	-0.000208223	0.999974	0.999834	0
CAD	Artery_Coronary	GO:1901136	-0.000208223	0.999974	0.999834	0
CAD	Artery_Coronary	GO:0001576	-0.000208223	0.999974	0.999834	0
CAD	Artery_Coronary	GO:0061339	-0.000208223	0.999974	0.999834	0
CAD	Artery_Coronary	GO:0140569	-0.000208223	0.999974	0.999834	0
CAD	Artery_Coronary	GO:0070862	-0.000208223	0.999974	0.999834	0
CAD	Artery_Coronary	GO:1901303	-0.000208223	0.999974	0.999834	0
CAD	Artery_Coronary	GO:0038161	-0.000208223	0.999974	0.999834	0
CAD	Artery_Coronary	GO:1904677	-0.000208223	0.999974	0.999834	0
CAD	Artery_Coronary	GO:2000103	-0.000208223	0.999974	0.999834	0
CAD	Artery_Coronary	GO:0000416	-0.000208223	0.999974	0.999834	0
CAD	Artery_Coronary	GO:1990744	-0.000208223	0.999974	0.999834	0
CAD	Artery_Coronary	GO:2001145	-0.000208223	0.999974	0.999834	0
CAD	Artery_Coronary	GO:1990227	-0.000208223	0.999974	0.999834	0
CAD	Artery_Coronary	GO:0009452	-0.000208223	0.999974	0.999834	0
CAD	Artery_Coronary	GO:0022613	-0.000208223	0.999974	0.999834	0
CAD	Artery_Coronary	GO:0036261	-0.000208223	0.999974	0.999834	0
CAD	Artery_Coronary	GO:0031109	-0.000208223	0.999974	0.999834	0
CAD	Artery_Coronary	GO:0031058	-0.000208223	0.999974	0.999834	0
CAD	Artery_Coronary	GO:0036399	-0.000208223	0.999974	0.999834	0
CAD	Artery_Coronary	GO:0002302	-0.000208223	0.999974	0.999834	0
CAD	Artery_Coronary	GO:0008039	-0.000208223	0.999974	0.999834	0
CAD	Artery_Coronary	GO:2000706	-0.000208223	0.999974	0.999834	0
CAD	Artery_Coronary	GO:2000798	-0.000208223	0.999974	0.999834	0
CAD	Artery_Coronary	GO:0007014	-0.000208223	0.999974	0.999834	0
CAD	Artery_Coronary	GO:1903883	-0.000208223	0.999974	0.999834	0
CAD	Artery_Coronary	GO:1903886	-0.000208223	0.999974	0.999834	0
CAD	Artery_Coronary	GO:0097017	-0.000208223	0.999974	0.999834	0
CAD	Artery_Coronary	GO:1903903	-0.000208223	0.999974	0.999834	0
CAD	Artery_Coronary	GO:1903906	-0.000208223	0.999974	0.999834	0
CAD	Artery_Coronary	GO:1903909	-0.000208223	0.999974	0.999834	0
CAD	Artery_Coronary	GO:0033026	-0.000208223	0.999974	0.999834	0
CAD	Artery_Coronary	GO:0016116	-0.000208223	0.999974	0.999834	0
CAD	Artery_Coronary	GO:0016119	-0.000208223	0.999974	0.999834	0
CAD	Artery_Coronary	GO:0016122	-0.000208223	0.999974	0.999834	0
CAD	Artery_Coronary	GO:1900047	-0.000208223	0.999974	0.999834	0
CAD	Artery_Coronary	GO:0010879	-0.000208223	0.999974	0.999834	0
CAD	Artery_Coronary	GO:0098530	-0.000208223	0.999974	0.999834	0
CAD	Artery_Coronary	GO:0010611	-0.000208223	0.999974	0.999834	0
CAD	Artery_Coronary	GO:0051089	-0.000208223	0.999974	0.999834	0
CAD	Artery_Coronary	GO:0000957	-0.000208223	0.999974	0.999834	0
CAD	Artery_Coronary	GO:0035927	-0.000208223	0.999974	0.999834	0
CAD	Artery_Coronary	GO:0097222	-0.000208223	0.999974	0.999834	0
CAD	Artery_Coronary	GO:0060932	-0.000208223	0.999974	0.999834	0
CAD	Artery_Coronary	GO:0072047	-0.000208223	0.999974	0.999834	0
CAD	Artery_Coronary	GO:0039654	-0.000208223	0.999974	0.999834	0
CAD	Artery_Coronary	GO:0021894	-0.000208223	0.999974	0.999834	0
CAD	Artery_Coronary	GO:0060381	-0.000208223	0.999974	0.999834	0
CAD	Artery_Coronary	GO:0072028	-0.000208223	0.999974	0.999834	0
CAD	Artery_Coronary	GO:0090189	-0.000208223	0.999974	0.999834	0
CAD	Artery_Coronary	GO:0006507	-0.000208223	0.999974	0.999834	0
CAD	Artery_Coronary	GO:0071401	-0.000208223	0.999974	0.999834	0
CAD	Artery_Coronary	GO:0072355	-0.000208223	0.999974	0.999834	0
CAD	Artery_Coronary	GO:0002691	-0.000208223	0.999974	0.999834	0
CAD	Artery_Coronary	GO:0015727	-0.000208223	0.999974	0.999834	0
CAD	Artery_Coronary	GO:0023061	-0.000208223	0.999974	0.999834	0
CAD	Artery_Coronary	GO:0086018	-0.000208223	0.999974	0.999834	0
CAD	Artery_Coronary	GO:0086027	-0.000208223	0.999974	0.999834	0
CAD	Artery_Coronary	GO:0010045	-0.000208223	0.999974	0.999834	0
CAD	Artery_Coronary	GO:0031443	-0.000208223	0.999974	0.999834	0
CAD	Artery_Coronary	GO:0006711	-0.000208223	0.999974	0.999834	0
CAD	Artery_Coronary	GO:1903494	-0.000208223	0.999974	0.999834	0
CAD	Artery_Coronary	GO:1903496	-0.000208223	0.999974	0.999834	0
CAD	Artery_Coronary	GO:0046838	-0.000208223	0.999974	0.999834	0
CAD	Artery_Coronary	GO:0097699	-0.000208223	0.999974	0.999834	0
CAD	Artery_Coronary	GO:0009107	-0.000208223	0.999974	0.999834	0
CAD	Artery_Coronary	GO:0005998	-0.000208223	0.999974	0.999834	0
CAD	Artery_Coronary	GO:0033002	-0.000208223	0.999974	0.999834	0
CAD	Artery_Coronary	GO:1904997	-0.000208223	0.999974	0.999834	0
CAD	Artery_Coronary	GO:2000367	-0.000208223	0.999974	0.999834	0
CAD	Artery_Coronary	GO:0106022	-0.000208223	0.999974	0.999834	0
CAD	Artery_Coronary	GO:0006065	-0.000208223	0.999974	0.999834	0
CAD	Artery_Coronary	GO:0002264	-0.000208223	0.999974	0.999834	0
CAD	Artery_Coronary	GO:0006585	-0.000208223	0.999974	0.999834	0
CAD	Artery_Coronary	GO:0016137	-0.000208223	0.999974	0.999834	0
CAD	Artery_Coronary	GO:0042214	-0.000208223	0.999974	0.999834	0
CAD	Artery_Coronary	GO:0042745	-0.000208223	0.999974	0.999834	0
CAD	Artery_Coronary	GO:0003230	-0.000208223	0.999974	0.999834	0
CAD	Artery_Coronary	GO:1904193	-0.000208223	0.999974	0.999834	0
CAD	Artery_Coronary	GO:0097213	-0.000208223	0.999974	0.999834	0
CAD	Artery_Coronary	GO:0033091	-0.000208223	0.999974	0.999834	0
CAD	Artery_Coronary	GO:0000097	-0.000208223	0.999974	0.999834	0
CAD	Artery_Coronary	GO:0009956	-0.000208223	0.999974	0.999834	0
CAD	Artery_Coronary	GO:0070829	-0.000208223	0.999974	0.999834	0
CAD	Artery_Coronary	GO:0016073	-0.000208223	0.999974	0.999834	0
CAD	Artery_Coronary	GO:0040031	-0.000208223	0.999974	0.999834	0
CAD	Artery_Coronary	GO:0034238	-0.000208223	0.999974	0.999834	0
CAD	Artery_Coronary	GO:0035783	-0.000208223	0.999974	0.999834	0
CAD	Artery_Coronary	GO:0043128	-0.000208223	0.999974	0.999834	0
CAD	Artery_Coronary	GO:1905676	-0.000208223	0.999974	0.999834	0
CAD	Artery_Coronary	GO:1900542	-0.000208223	0.999974	0.999834	0
CAD	Artery_Coronary	GO:0006258	-0.000208223	0.999974	0.999834	0
CAD	Artery_Coronary	GO:2000549	-0.000208223	0.999974	0.999834	0
CAD	Artery_Coronary	GO:0097026	-0.000208223	0.999974	0.999834	0
CAD	Artery_Coronary	GO:2000548	-0.000208223	0.999974	0.999834	0
CAD	Artery_Coronary	GO:0097552	-0.000208223	0.999974	0.999834	0
CAD	Artery_Coronary	GO:0051595	-0.000208223	0.999974	0.999834	0
CAD	Artery_Coronary	GO:1901675	-0.000208223	0.999974	0.999834	0
CAD	Artery_Coronary	GO:2001142	-0.000208223	0.999974	0.999834	0
CAD	Artery_Coronary	GO:1905341	-0.000208223	0.999974	0.999834	0
CAD	Artery_Coronary	GO:2000105	-0.000208223	0.999974	0.999834	0
CAD	Artery_Coronary	GO:0071600	-0.000208223	0.999974	0.999834	0
CAD	Artery_Coronary	GO:0031651	-0.000208223	0.999974	0.999834	0
CAD	Artery_Coronary	GO:1901052	-0.000208223	0.999974	0.999834	0
CAD	Artery_Coronary	GO:0002273	-0.000208223	0.999974	0.999834	0
CAD	Artery_Coronary	GO:1904983	-0.000208223	0.999974	0.999834	0
CAD	Artery_Coronary	GO:0036250	-0.000208223	0.999974	0.999834	0
CAD	Artery_Coronary	GO:0044721	-0.000208223	0.999974	0.999834	0
CAD	Artery_Coronary	GO:0044557	-0.000208223	0.999974	0.999834	0
CAD	Artery_Coronary	GO:0060837	-0.000208223	0.999974	0.999834	0
CAD	Artery_Coronary	GO:0033477	-0.000208223	0.999974	0.999834	0
CAD	Artery_Coronary	GO:0003044	-0.000208223	0.999974	0.999834	0
CAD	Artery_Coronary	GO:1990539	-0.000208223	0.999974	0.999834	0
CAD	Artery_Coronary	GO:0010920	-0.000208223	0.999974	0.999834	0
CAD	Artery_Coronary	GO:0010925	-0.000208223	0.999974	0.999834	0
CAD	Artery_Coronary	GO:0030845	-0.000208223	0.999974	0.999834	0
CAD	Artery_Coronary	GO:0060305	-0.000208223	0.999974	0.999834	0
CAD	Artery_Coronary	GO:0001906	-0.000208223	0.999974	0.999834	0
CAD	Artery_Coronary	GO:0045933	-0.000208223	0.999974	0.999834	0
CAD	Artery_Coronary	GO:2000208	-0.000208223	0.999974	0.999834	0
CAD	Artery_Coronary	GO:2000775	-0.000208223	0.999974	0.999834	0
CAD	Artery_Coronary	GO:0014740	-0.000208223	0.999974	0.999834	0
CAD	Artery_Coronary	GO:0051413	-0.000208223	0.999974	0.999834	0
CAD	Artery_Coronary	GO:0060620	-0.000208223	0.999974	0.999834	0
CAD	Artery_Coronary	GO:0042930	-0.000208223	0.999974	0.999834	0
CAD	Artery_Coronary	GO:0050961	-0.000208223	0.999974	0.999834	0
CAD	Artery_Coronary	GO:0030038	-0.000208223	0.999974	0.999834	0
CAD	Artery_Coronary	GO:0046016	-0.000208223	0.999974	0.999834	0
CAD	Artery_Coronary	GO:0003226	-0.000208223	0.999974	0.999834	0
CAD	Artery_Coronary	GO:0034352	-0.000208223	0.999974	0.999834	0
CAD	Artery_Coronary	GO:0009159	-0.000208223	0.999974	0.999834	0
CAD	Artery_Coronary	GO:0031549	-0.000208223	0.999974	0.999834	0
CAD	Artery_Coronary	GO:0048670	-0.000208223	0.999974	0.999834	0
CAD	Artery_Coronary	GO:1904947	-0.000208223	0.999974	0.999834	0
CAD	Artery_Coronary	GO:1990548	-0.000208223	0.999974	0.999834	0
CAD	Artery_Coronary	GO:0016444	-0.000208223	0.999974	0.999834	0
CAD	Artery_Coronary	GO:2000184	-0.000208223	0.999974	0.999834	0
CAD	Artery_Coronary	GO:0006557	-0.000208223	0.999974	0.999834	0
CAD	Artery_Coronary	GO:0045834	-0.000208223	0.999974	0.999834	0
CAD	Artery_Coronary	GO:0036085	-0.000208223	0.999974	0.999834	0
CAD	Artery_Coronary	GO:0060904	-0.000208223	0.999974	0.999834	0
CAD	Artery_Coronary	GO:0097501	-0.000208223	0.999974	0.999834	0
CAD	Artery_Coronary	GO:1903891	-0.000208223	0.999974	0.999834	0
CAD	Artery_Coronary	GO:1903897	-0.000208223	0.999974	0.999834	0
CAD	Artery_Coronary	GO:0032581	-0.000208223	0.999974	0.999834	0
CAD	Artery_Coronary	GO:0106101	-0.000208223	0.999974	0.999834	0
CAD	Artery_Coronary	GO:0097403	-0.000208223	0.999974	0.999834	0
CAD	Artery_Coronary	GO:0003065	-0.000208223	0.999974	0.999834	0
CAD	Artery_Coronary	GO:0003106	-0.000208223	0.999974	0.999834	0
CAD	Artery_Coronary	GO:0014895	-0.000208223	0.999974	0.999834	0
CAD	Artery_Coronary	GO:0019935	-0.000208223	0.999974	0.999834	0
CAD	Artery_Coronary	GO:0090216	-0.000208223	0.999974	0.999834	0
CAD	Artery_Coronary	GO:0090648	-0.000208223	0.999974	0.999834	0
CAD	Artery_Coronary	GO:0003182	-0.000208223	0.999974	0.999834	0
CAD	Artery_Coronary	GO:0003264	-0.000208223	0.999974	0.999834	0
CAD	Artery_Coronary	GO:0003270	-0.000208223	0.999974	0.999834	0
CAD	Artery_Coronary	GO:0007440	-0.000208223	0.999974	0.999834	0
CAD	Artery_Coronary	GO:0060843	-0.000208223	0.999974	0.999834	0
CAD	Artery_Coronary	GO:0044873	-0.000208223	0.999974	0.999834	0
CAD	Artery_Coronary	GO:0021700	-0.000208223	0.999974	0.999834	0
CAD	Artery_Coronary	GO:0051915	-0.000208223	0.999974	0.999834	0
CAD	Artery_Coronary	GO:1904479	-0.000208223	0.999974	0.999834	0
CAD	Artery_Coronary	GO:0036017	-0.000208223	0.999974	0.999834	0
CAD	Artery_Coronary	GO:0051459	-0.000208223	0.999974	0.999834	0
CAD	Artery_Coronary	GO:0051460	-0.000208223	0.999974	0.999834	0
CAD	Artery_Coronary	GO:1900011	-0.000208223	0.999974	0.999834	0
CAD	Artery_Coronary	GO:0006426	-0.000208223	0.999974	0.999834	0
CAD	Artery_Coronary	GO:0070150	-0.000208223	0.999974	0.999834	0
CAD	Artery_Coronary	GO:1905609	-0.000208223	0.999974	0.999834	0
CAD	Artery_Coronary	GO:0045016	-0.000208223	0.999974	0.999834	0
CAD	Artery_Coronary	GO:0051041	-0.000208223	0.999974	0.999834	0
CAD	Artery_Coronary	GO:1900450	-0.000208223	0.999974	0.999834	0
CAD	Artery_Coronary	GO:0051665	-0.000208223	0.999974	0.999834	0
CAD	Artery_Coronary	GO:0009132	-0.000208223	0.999974	0.999834	0
CAD	Artery_Coronary	GO:0005983	-0.000208223	0.999974	0.999834	0
CAD	Artery_Coronary	GO:0000481	-0.000208223	0.999974	0.999834	0
CAD	Artery_Coronary	GO:1901698	-0.000208223	0.999974	0.999834	0
CAD	Artery_Coronary	GO:1904844	-0.000208223	0.999974	0.999834	0
CAD	Artery_Coronary	GO:1904880	-0.000208223	0.999974	0.999834	0
CAD	Artery_Coronary	GO:1905395	-0.000208223	0.999974	0.999834	0
CAD	Artery_Coronary	GO:1903940	-0.000208223	0.999974	0.999834	0
CAD	Artery_Coronary	GO:1902440	-0.000208223	0.999974	0.999834	0
CAD	Artery_Coronary	GO:0002688	-0.000208223	0.999974	0.999834	0
CAD	Artery_Coronary	GO:0032960	-0.000208223	0.999974	0.999834	0
CAD	Artery_Coronary	GO:0007495	-0.000208223	0.999974	0.999834	0
CAD	Artery_Coronary	GO:0018400	-0.000208223	0.999974	0.999834	0
CAD	Artery_Coronary	GO:1901360	-0.000208223	0.999974	0.999834	0
CAD	Artery_Coronary	GO:0032078	-0.000208223	0.999974	0.999834	0
CAD	Artery_Coronary	GO:1902483	-0.000208223	0.999974	0.999834	0
CAD	Artery_Coronary	GO:1902684	-0.000208223	0.999974	0.999834	0
CAD	Artery_Coronary	GO:1903743	-0.000208223	0.999974	0.999834	0
CAD	Artery_Coronary	GO:0010789	-0.000208223	0.999974	0.999834	0
CAD	Artery_Coronary	GO:0006577	-0.000208223	0.999974	0.999834	0
CAD	Artery_Coronary	GO:0050666	-0.000208223	0.999974	0.999834	0
CAD	Artery_Coronary	GO:0070350	-0.000208223	0.999974	0.999834	0
CAD	Artery_Coronary	GO:0070413	-0.000208223	0.999974	0.999834	0
CAD	Artery_Coronary	GO:0015854	-0.000208223	0.999974	0.999834	0
CAD	Artery_Coronary	GO:0035344	-0.000208223	0.999974	0.999834	0
CAD	Artery_Coronary	GO:0035364	-0.000208223	0.999974	0.999834	0
CAD	Artery_Coronary	GO:0060297	-0.000208223	0.999974	0.999834	0
CAD	Artery_Coronary	GO:0015723	-0.000208223	0.999974	0.999834	0
CAD	Artery_Coronary	GO:0014805	-0.000208223	0.999974	0.999834	0
CAD	Artery_Coronary	GO:0002652	-0.000208223	0.999974	0.999834	0
CAD	Artery_Coronary	GO:0002838	-0.000208223	0.999974	0.999834	0
CAD	Artery_Coronary	GO:0032712	-0.000208223	0.999974	0.999834	0
CAD	Artery_Coronary	GO:0071656	-0.000208223	0.999974	0.999834	0
CAD	Artery_Coronary	GO:0033371	-0.000208223	0.999974	0.999834	0
CAD	Artery_Coronary	GO:0033373	-0.000208223	0.999974	0.999834	0
CAD	Artery_Coronary	GO:0033382	-0.000208223	0.999974	0.999834	0
CAD	Artery_Coronary	GO:1904550	-0.000208223	0.999974	0.999834	0
CAD	Artery_Coronary	GO:0110099	-0.000208223	0.999974	0.999834	0
CAD	Artery_Coronary	GO:0030473	-0.000208223	0.999974	0.999834	0
CAD	Artery_Coronary	GO:0055006	-0.000208223	0.999974	0.999834	0
CAD	Artery_Coronary	GO:1904690	-0.000208223	0.999974	0.999834	0
CAD	Artery_Coronary	GO:0014822	-0.000208223	0.999974	0.999834	0
CAD	Artery_Coronary	GO:0048371	-0.000208223	0.999974	0.999834	0
CAD	Artery_Coronary	GO:0048613	-0.000208223	0.999974	0.999834	0
CAD	Artery_Coronary	GO:0060461	-0.000208223	0.999974	0.999834	0
CAD	Artery_Coronary	GO:1905090	-0.000208223	0.999974	0.999834	0
CAD	Artery_Coronary	GO:1902224	-0.000208223	0.999974	0.999834	0
CAD	Artery_Coronary	GO:1902860	-0.000208223	0.999974	0.999834	0
CAD	Artery_Coronary	GO:0072229	-0.000208223	0.999974	0.999834	0
CAD	Artery_Coronary	GO:0061343	-0.000208223	0.999974	0.999834	0
CAD	Artery_Coronary	GO:0070947	-0.000208223	0.999974	0.999834	0
CAD	Artery_Coronary	GO:0061324	-0.000208223	0.999974	0.999834	0
CAD	Artery_Coronary	GO:0072497	-0.000208223	0.999974	0.999834	0
CAD	Artery_Coronary	GO:0001840	-0.000208223	0.999974	0.999834	0
CAD	Artery_Coronary	GO:0007403	-0.000208223	0.999974	0.999834	0
CAD	Artery_Coronary	GO:0060479	-0.000208223	0.999974	0.999834	0
CAD	Artery_Coronary	GO:0061550	-0.000208223	0.999974	0.999834	0
CAD	Artery_Coronary	GO:1904796	-0.000208223	0.999974	0.999834	0
CAD	Artery_Coronary	GO:0006539	-0.000208223	0.999974	0.999834	0
CAD	Artery_Coronary	GO:1901346	-0.000208223	0.999974	0.999834	0
CAD	Artery_Coronary	GO:0036471	-0.000208223	0.999974	0.999834	0
CAD	Artery_Coronary	GO:0036526	-0.000208223	0.999974	0.999834	0
CAD	Artery_Coronary	GO:0036527	-0.000208223	0.999974	0.999834	0
CAD	Artery_Coronary	GO:0036528	-0.000208223	0.999974	0.999834	0
CAD	Artery_Coronary	GO:0036529	-0.000208223	0.999974	0.999834	0
CAD	Artery_Coronary	GO:0036530	-0.000208223	0.999974	0.999834	0
CAD	Artery_Coronary	GO:0036531	-0.000208223	0.999974	0.999834	0
CAD	Artery_Coronary	GO:0046295	-0.000208223	0.999974	0.999834	0
CAD	Artery_Coronary	GO:0050787	-0.000208223	0.999974	0.999834	0
CAD	Artery_Coronary	GO:0061727	-0.000208223	0.999974	0.999834	0
CAD	Artery_Coronary	GO:0106044	-0.000208223	0.999974	0.999834	0
CAD	Artery_Coronary	GO:0106045	-0.000208223	0.999974	0.999834	0
CAD	Artery_Coronary	GO:0106046	-0.000208223	0.999974	0.999834	0
CAD	Artery_Coronary	GO:0140041	-0.000208223	0.999974	0.999834	0
CAD	Artery_Coronary	GO:1902903	-0.000208223	0.999974	0.999834	0
CAD	Artery_Coronary	GO:1903073	-0.000208223	0.999974	0.999834	0
CAD	Artery_Coronary	GO:1903122	-0.000208223	0.999974	0.999834	0
CAD	Artery_Coronary	GO:1903168	-0.000208223	0.999974	0.999834	0
CAD	Artery_Coronary	GO:1903178	-0.000208223	0.999974	0.999834	0
CAD	Artery_Coronary	GO:1903189	-0.000208223	0.999974	0.999834	0
CAD	Artery_Coronary	GO:1903190	-0.000208223	0.999974	0.999834	0
CAD	Artery_Coronary	GO:1903197	-0.000208223	0.999974	0.999834	0
CAD	Artery_Coronary	GO:1903200	-0.000208223	0.999974	0.999834	0
CAD	Artery_Coronary	GO:2000277	-0.000208223	0.999974	0.999834	0
CAD	Artery_Coronary	GO:1904291	-0.000208223	0.999974	0.999834	0
CAD	Artery_Coronary	GO:1905215	-0.000208223	0.999974	0.999834	0
CAD	Artery_Coronary	GO:0072389	-0.000208223	0.999974	0.999834	0
CAD	Artery_Coronary	GO:1903007	-0.000208223	0.999974	0.999834	0
CAD	Artery_Coronary	GO:0001809	-0.000208223	0.999974	0.999834	0
CAD	Artery_Coronary	GO:2000388	-0.000208223	0.999974	0.999834	0
CAD	Artery_Coronary	GO:0070228	-0.000208223	0.999974	0.999834	0
CAD	Artery_Coronary	GO:0051232	-0.000208223	0.999974	0.999834	0
CAD	Artery_Coronary	GO:0003147	-0.000208223	0.999974	0.999834	0
CAD	Artery_Coronary	GO:0002364	-0.000208223	0.999974	0.999834	0
CAD	Artery_Coronary	GO:0061090	-0.000208223	0.999974	0.999834	0
CAD	Artery_Coronary	GO:0060648	-0.000208223	0.999974	0.999834	0
CAD	Artery_Coronary	GO:2000645	-0.000208223	0.999974	0.999834	0
CAD	Artery_Coronary	GO:0051623	-0.000208223	0.999974	0.999834	0
CAD	Artery_Coronary	GO:0072749	-0.000208223	0.999974	0.999834	0
CAD	Artery_Coronary	GO:0071501	-0.000208223	0.999974	0.999834	0
CAD	Artery_Coronary	GO:0046499	-0.000208223	0.999974	0.999834	0
CAD	Artery_Coronary	GO:0099116	-0.000208223	0.999974	0.999834	0
CAD	Artery_Coronary	GO:0070481	-0.000208223	0.999974	0.999834	0
CAD	Artery_Coronary	GO:0071025	-0.000208223	0.999974	0.999834	0
CAD	Artery_Coronary	GO:0070651	-0.000208223	0.999974	0.999834	0
CAD	Artery_Coronary	GO:0009645	-0.000208223	0.999974	0.999834	0
CAD	Artery_Coronary	GO:0055082	-0.000208223	0.999974	0.999834	0
CAD	Artery_Coronary	GO:0090096	-0.000208223	0.999974	0.999834	0
CAD	Artery_Coronary	GO:0006848	-0.000208223	0.999974	0.999834	0
CAD	Artery_Coronary	GO:0046722	-0.000208223	0.999974	0.999834	0
CAD	Artery_Coronary	GO:0071378	-0.000208223	0.999974	0.999834	0
CAD	Artery_Coronary	GO:0071966	-0.000208223	0.999974	0.999834	0
CAD	Artery_Coronary	GO:1904620	-0.000208223	0.999974	0.999834	0
CAD	Artery_Coronary	GO:1990646	-0.000208223	0.999974	0.999834	0
CAD	Artery_Coronary	GO:0000388	-0.000208223	0.999974	0.999834	0
CAD	Artery_Coronary	GO:0033023	-0.000208223	0.999974	0.999834	0
CAD	Artery_Coronary	GO:0089708	-0.000208223	0.999974	0.999834	0
CAD	Artery_Coronary	GO:0030860	-0.000208223	0.999974	0.999834	0
CAD	Artery_Coronary	GO:0071258	-0.000208223	0.999974	0.999834	0
CAD	Artery_Coronary	GO:1904303	-0.000208223	0.999974	0.999834	0
CAD	Artery_Coronary	GO:1904316	-0.000208223	0.999974	0.999834	0
CAD	Artery_Coronary	GO:1904317	-0.000208223	0.999974	0.999834	0
CAD	Artery_Coronary	GO:0032043	-0.000208223	0.999974	0.999834	0
CAD	Artery_Coronary	GO:0060994	-0.000208223	0.999974	0.999834	0
CAD	Artery_Coronary	GO:2000176	-0.000208223	0.999974	0.999834	0
CAD	Artery_Coronary	GO:0043132	-0.000208223	0.999974	0.999834	0
CAD	Artery_Coronary	GO:0051709	-0.000208223	0.999974	0.999834	0
CAD	Artery_Coronary	GO:0070230	-0.000208223	0.999974	0.999834	0
CAD	Artery_Coronary	GO:0035945	-0.000208223	0.999974	0.999834	0
CAD	Artery_Coronary	GO:0035946	-0.000208223	0.999974	0.999834	0
CAD	Artery_Coronary	GO:2000827	-0.000208223	0.999974	0.999834	0
CAD	Artery_Coronary	GO:0043048	-0.000208223	0.999974	0.999834	0
CAD	Artery_Coronary	GO:2000845	-0.000208223	0.999974	0.999834	0
CAD	Artery_Coronary	GO:0140214	-0.000208223	0.999974	0.999834	0
CAD	Artery_Coronary	GO:2001245	-0.000208223	0.999974	0.999834	0
CAD	Artery_Coronary	GO:0021812	-0.000208223	0.999974	0.999834	0
CAD	Artery_Coronary	GO:0060035	-0.000208223	0.999974	0.999834	0
CAD	Artery_Coronary	GO:0006743	-0.000208223	0.999974	0.999834	0
CAD	Artery_Coronary	GO:1900022	-0.000208223	0.999974	0.999834	0
CAD	Artery_Coronary	GO:0021528	-0.000208223	0.999974	0.999834	0
CAD	Artery_Coronary	GO:0070486	-0.000208223	0.999974	0.999834	0
CAD	Artery_Coronary	GO:0043973	-0.000208223	0.999974	0.999834	0
CAD	Artery_Coronary	GO:0150098	-0.000208223	0.999974	0.999834	0
CAD	Artery_Coronary	GO:1990134	-0.000208223	0.999974	0.999834	0
CAD	Artery_Coronary	GO:1904050	-0.000208223	0.999974	0.999834	0
CAD	Artery_Coronary	GO:1905302	-0.000208223	0.999974	0.999834	0
CAD	Artery_Coronary	GO:1904935	-0.000208223	0.999974	0.999834	0
CAD	Artery_Coronary	GO:0006528	-0.000208223	0.999974	0.999834	0
CAD	Artery_Coronary	GO:0002761	-0.000208223	0.999974	0.999834	0
CAD	Artery_Coronary	GO:0090321	-0.000208223	0.999974	0.999834	0
CAD	Artery_Coronary	GO:0033580	-0.000208223	0.999974	0.999834	0
CAD	Artery_Coronary	GO:0010424	-0.000208223	0.999974	0.999834	0
CAD	Artery_Coronary	GO:0036166	-0.000208223	0.999974	0.999834	0
CAD	Artery_Coronary	GO:1905164	-0.000208223	0.999974	0.999834	0
CAD	Artery_Coronary	GO:0035340	-0.000208223	0.999974	0.999834	0
CAD	Artery_Coronary	GO:0005985	-0.000208223	0.999974	0.999834	0
CAD	Artery_Coronary	GO:0043181	-0.000208223	0.999974	0.999834	0
CAD	Artery_Coronary	GO:1903461	-0.000208223	0.999974	0.999834	0
CAD	Artery_Coronary	GO:1905505	-0.000208223	0.999974	0.999834	0
CAD	Artery_Coronary	GO:0014889	-0.000208223	0.999974	0.999834	0
CAD	Artery_Coronary	GO:0000707	-0.000208223	0.999974	0.999834	0
CAD	Artery_Coronary	GO:0007066	-0.000208223	0.999974	0.999834	0
CAD	Artery_Coronary	GO:1905226	-0.000208223	0.999974	0.999834	0
CAD	Artery_Coronary	GO:1902969	-0.000208223	0.999974	0.999834	0
CAD	Artery_Coronary	GO:0048241	-0.000208223	0.999974	0.999834	0
CAD	Artery_Coronary	GO:1903949	-0.000208223	0.999974	0.999834	0
CAD	Artery_Coronary	GO:1904199	-0.000208223	0.999974	0.999834	0
CAD	Artery_Coronary	GO:0051283	-0.000208223	0.999974	0.999834	0
CAD	Artery_Coronary	GO:0099577	-0.000208223	0.999974	0.999834	0
CAD	Artery_Coronary	GO:1901207	-0.000208223	0.999974	0.999834	0
CAD	Artery_Coronary	GO:1903954	-0.000208223	0.999974	0.999834	0
CAD	Artery_Coronary	GO:0051951	-0.000208223	0.999974	0.999834	0
CAD	Artery_Coronary	GO:0150103	-0.000208223	0.999974	0.999834	0
CAD	Artery_Coronary	GO:0036090	-0.000208223	0.999974	0.999834	0
CAD	Artery_Coronary	GO:0003429	-0.000208223	0.999974	0.999834	0
CAD	Artery_Coronary	GO:0072507	-0.000208223	0.999974	0.999834	0
CAD	Artery_Coronary	GO:0033388	-0.000208223	0.999974	0.999834	0
CAD	Artery_Coronary	GO:0033389	-0.000208223	0.999974	0.999834	0
CAD	Artery_Coronary	GO:0045625	-0.000208223	0.999974	0.999834	0
CAD	Artery_Coronary	GO:0050792	-0.000208223	0.999974	0.999834	0
CAD	Artery_Coronary	GO:0150072	-0.000208223	0.999974	0.999834	0
CAD	Artery_Coronary	GO:1904465	-0.000208223	0.999974	0.999834	0
CAD	Artery_Coronary	GO:0034516	-0.000208223	0.999974	0.999834	0
CAD	Artery_Coronary	GO:1903781	-0.000208223	0.999974	0.999834	0
CAD	Artery_Coronary	GO:0060980	-0.000208223	0.999974	0.999834	0
CAD	Artery_Coronary	GO:0003144	-0.000208223	0.999974	0.999834	0
CAD	Artery_Coronary	GO:1900085	-0.000208223	0.999974	0.999834	0
CAD	Artery_Coronary	GO:1903609	-0.000208223	0.999974	0.999834	0
CAD	Artery_Coronary	GO:0090361	-0.000208223	0.999974	0.999834	0
CAD	Artery_Coronary	GO:0032609	-0.000208223	0.999974	0.999834	0
CAD	Artery_Coronary	GO:0010585	-0.000208223	0.999974	0.999834	0
CAD	Artery_Coronary	GO:1903803	-0.000208223	0.999974	0.999834	0
CAD	Artery_Coronary	GO:0150019	-0.000208223	0.999974	0.999834	0
CAD	Artery_Coronary	GO:0010610	-0.000208223	0.999974	0.999834	0
CAD	Artery_Coronary	GO:0022013	-0.000208223	0.999974	0.999834	0
CAD	Artery_Coronary	GO:0002149	-0.000208223	0.999974	0.999834	0
CAD	Artery_Coronary	GO:0009751	-0.000208223	0.999974	0.999834	0
CAD	Artery_Coronary	GO:0035037	-0.000208223	0.999974	0.999834	0
CAD	Artery_Coronary	GO:1905528	-0.000208223	0.999974	0.999834	0
CAD	Artery_Coronary	GO:0000453	-0.000208223	0.999974	0.999834	0
CAD	Artery_Coronary	GO:2000657	-0.000208223	0.999974	0.999834	0
CAD	Artery_Coronary	GO:0036102	-0.000208223	0.999974	0.999834	0
CAD	Artery_Coronary	GO:0097327	-0.000208223	0.999974	0.999834	0
CAD	Artery_Coronary	GO:0006175	-0.000208223	0.999974	0.999834	0
CAD	Artery_Coronary	GO:0034654	-0.000208223	0.999974	0.999834	0
CAD	Artery_Coronary	GO:0072522	-0.000208223	0.999974	0.999834	0
CAD	Artery_Coronary	GO:0099538	-0.000208223	0.999974	0.999834	0
CAD	Artery_Coronary	GO:0042941	-0.000208223	0.999974	0.999834	0
CAD	Artery_Coronary	GO:0000053	-0.000208223	0.999974	0.999834	0
CAD	Artery_Coronary	GO:0032686	-0.000208223	0.999974	0.999834	0
CAD	Artery_Coronary	GO:0044650	-0.000208223	0.999974	0.999834	0
CAD	Artery_Coronary	GO:1990636	-0.000208223	0.999974	0.999834	0
CAD	Artery_Coronary	GO:0071788	-0.000208223	0.999974	0.999834	0
CAD	Artery_Coronary	GO:1903064	-0.000208223	0.999974	0.999834	0
CAD	Artery_Coronary	GO:0002787	-0.000208223	0.999974	0.999834	0
CAD	Artery_Coronary	GO:0015964	-0.000208223	0.999974	0.999834	0
CAD	Artery_Coronary	GO:1901557	-0.000208223	0.999974	0.999834	0
CAD	Artery_Coronary	GO:0033342	-0.000208223	0.999974	0.999834	0
CAD	Artery_Coronary	GO:0046865	-0.000208223	0.999974	0.999834	0
CAD	Artery_Coronary	GO:0001928	-0.000208223	0.999974	0.999834	0
CAD	Artery_Coronary	GO:0060178	-0.000208223	0.999974	0.999834	0
CAD	Artery_Coronary	GO:1904120	-0.000208223	0.999974	0.999834	0
CAD	Artery_Coronary	GO:0062208	-0.000208223	0.999974	0.999834	0
CAD	Artery_Coronary	GO:0044345	-0.000208223	0.999974	0.999834	0
CAD	Artery_Coronary	GO:0090246	-0.000208223	0.999974	0.999834	0
CAD	Artery_Coronary	GO:2000080	-0.000208223	0.999974	0.999834	0
CAD	Artery_Coronary	GO:0060854	-0.000208223	0.999974	0.999834	0
CAD	Artery_Coronary	GO:0002651	-0.000208223	0.999974	0.999834	0
CAD	Artery_Coronary	GO:0002663	-0.000208223	0.999974	0.999834	0
CAD	Artery_Coronary	GO:1905317	-0.000208223	0.999974	0.999834	0
CAD	Artery_Coronary	GO:0001980	-0.000208223	0.999974	0.999834	0
CAD	Artery_Coronary	GO:0003409	-0.000208223	0.999974	0.999834	0
CAD	Artery_Coronary	GO:2001233	-0.000208223	0.999974	0.999834	0
CAD	Artery_Coronary	GO:0090500	-0.000208223	0.999974	0.999834	0
CAD	Artery_Coronary	GO:0120158	-0.000208223	0.999974	0.999834	0
CAD	Artery_Coronary	GO:2000565	-0.000208223	0.999974	0.999834	0
CAD	Artery_Coronary	GO:0072715	-0.000208223	0.999974	0.999834	0
CAD	Artery_Coronary	GO:1904570	-0.000208223	0.999974	0.999834	0
CAD	Artery_Coronary	GO:1904574	-0.000208223	0.999974	0.999834	0
CAD	Artery_Coronary	GO:0046491	-0.000208223	0.999974	0.999834	0
CAD	Artery_Coronary	GO:0070926	-0.000208223	0.999974	0.999834	0
CAD	Artery_Coronary	GO:0097343	-0.000208223	0.999974	0.999834	0
CAD	Artery_Coronary	GO:1905206	-0.000208223	0.999974	0.999834	0
CAD	Artery_Coronary	GO:1901026	-0.000208223	0.999974	0.999834	0
CAD	Artery_Coronary	GO:0060681	-0.000208223	0.999974	0.999834	0
CAD	Artery_Coronary	GO:0072163	-0.000208223	0.999974	0.999834	0
CAD	Artery_Coronary	GO:0031441	-0.000208223	0.999974	0.999834	0
CAD	Artery_Coronary	GO:0015904	-0.000208223	0.999974	0.999834	0
CAD	Artery_Coronary	GO:1990758	-0.000208223	0.999974	0.999834	0
CAD	Artery_Coronary	GO:0009441	-0.000208223	0.999974	0.999834	0
CAD	Artery_Coronary	GO:0014896	-0.000208223	0.999974	0.999834	0
CAD	Artery_Coronary	GO:0060283	-0.000208223	0.999974	0.999834	0
CAD	Artery_Coronary	GO:1904075	-0.000208223	0.999974	0.999834	0
CAD	Artery_Coronary	GO:0019627	-0.000208223	0.999974	0.999834	0
CAD	Artery_Coronary	GO:0106134	-0.000208223	0.999974	0.999834	0
CAD	Artery_Coronary	GO:0002617	-0.000208223	0.999974	0.999834	0
CAD	Artery_Coronary	GO:0097212	-0.000208223	0.999974	0.999834	0
CAD	Artery_Coronary	GO:0045338	-0.000208223	0.999974	0.999834	0
CAD	Artery_Coronary	GO:0006592	-0.000208223	0.999974	0.999834	0
CAD	Artery_Coronary	GO:0055073	-0.000208223	0.999974	0.999834	0
CAD	Artery_Coronary	GO:0140591	-0.000208223	0.999974	0.999834	0
CAD	Artery_Coronary	GO:2000142	-0.000208223	0.999974	0.999834	0
CAD	Artery_Coronary	GO:0043402	-0.000208223	0.999974	0.999834	0
CAD	Artery_Coronary	GO:0046880	-0.000208223	0.999974	0.999834	0
CAD	Artery_Coronary	GO:0046458	-0.000208223	0.999974	0.999834	0
CAD	Artery_Coronary	GO:0006714	-0.000208223	0.999974	0.999834	0
CAD	Artery_Coronary	GO:0010186	-0.000208223	0.999974	0.999834	0
CAD	Artery_Coronary	GO:0120042	-0.000208223	0.999974	0.999834	0
CAD	Artery_Coronary	GO:0150142	-0.000208223	0.999974	0.999834	0
CAD	Artery_Coronary	GO:0150145	-0.000208223	0.999974	0.999834	0
CAD	Artery_Coronary	GO:2000487	-0.000208223	0.999974	0.999834	0
CAD	Artery_Coronary	GO:0035042	-0.000208223	0.999974	0.999834	0
CAD	Artery_Coronary	GO:0036047	-0.000208223	0.999974	0.999834	0
CAD	Artery_Coronary	GO:0010566	-0.000208223	0.999974	0.999834	0
CAD	Artery_Coronary	GO:0036046	-0.000208223	0.999974	0.999834	0
CAD	Artery_Coronary	GO:0036048	-0.000208223	0.999974	0.999834	0
CAD	Artery_Coronary	GO:0106342	-0.000208223	0.999974	0.999834	0
CAD	Artery_Coronary	GO:0042413	-0.000208223	0.999974	0.999834	0
CAD	Artery_Coronary	GO:2000287	-0.000208223	0.999974	0.999834	0
CAD	Artery_Coronary	GO:0002626	-0.000208223	0.999974	0.999834	0
CAD	Artery_Coronary	GO:1904283	-0.000208223	0.999974	0.999834	0
CAD	Artery_Coronary	GO:0016095	-0.000208223	0.999974	0.999834	0
CAD	Artery_Coronary	GO:0140298	-0.000208223	0.999974	0.999834	0
CAD	Artery_Coronary	GO:1903319	-0.000208223	0.999974	0.999834	0
CAD	Artery_Coronary	GO:0001808	-0.000208223	0.999974	0.999834	0
CAD	Artery_Coronary	GO:0044328	-0.000208223	0.999974	0.999834	0
CAD	Artery_Coronary	GO:0044329	-0.000208223	0.999974	0.999834	0
CAD	Artery_Coronary	GO:0044330	-0.000208223	0.999974	0.999834	0
CAD	Artery_Coronary	GO:0097473	-0.000208223	0.999974	0.999834	0
CAD	Artery_Coronary	GO:0033045	-0.000208223	0.999974	0.999834	0
CAD	Artery_Coronary	GO:0030862	-0.000208223	0.999974	0.999834	0
CAD	Artery_Coronary	GO:0035844	-0.000208223	0.999974	0.999834	0
CAD	Artery_Coronary	GO:0039008	-0.000208223	0.999974	0.999834	0
CAD	Artery_Coronary	GO:0039023	-0.000208223	0.999974	0.999834	0
CAD	Artery_Coronary	GO:0070121	-0.000208223	0.999974	0.999834	0
CAD	Artery_Coronary	GO:1902251	-0.000208223	0.999974	0.999834	0
CAD	Artery_Coronary	GO:1903100	-0.000208223	0.999974	0.999834	0
CAD	Artery_Coronary	GO:0036138	-0.000208223	0.999974	0.999834	0
CAD	Artery_Coronary	GO:0042265	-0.000208223	0.999974	0.999834	0
CAD	Artery_Coronary	GO:1903495	-0.000208223	0.999974	0.999834	0
CAD	Artery_Coronary	GO:1903638	-0.000208223	0.999974	0.999834	0
CAD	Artery_Coronary	GO:0006931	-0.000208223	0.999974	0.999834	0
CAD	Artery_Coronary	GO:0048319	-0.000208223	0.999974	0.999834	0
CAD	Artery_Coronary	GO:0034377	-0.000208223	0.999974	0.999834	0
CAD	Artery_Coronary	GO:0045002	-0.000208223	0.999974	0.999834	0
CAD	Artery_Coronary	GO:0062098	-0.000208223	0.999974	0.999834	0
CAD	Artery_Coronary	GO:0060682	-0.000208223	0.999974	0.999834	0
CAD	Artery_Coronary	GO:1903850	-0.000208223	0.999974	0.999834	0
CAD	Artery_Coronary	GO:0071894	-0.000208223	0.999974	0.999834	0
CAD	Artery_Coronary	GO:1901310	-0.000208223	0.999974	0.999834	0
CAD	Artery_Coronary	GO:0021541	-0.000208223	0.999974	0.999834	0
CAD	Artery_Coronary	GO:1901835	-0.000208223	0.999974	0.999834	0
CAD	Artery_Coronary	GO:1904246	-0.000208223	0.999974	0.999834	0
CAD	Artery_Coronary	GO:1904025	-0.000208223	0.999974	0.999834	0
CAD	Artery_Coronary	GO:0032919	-0.000208223	0.999974	0.999834	0
CAD	Artery_Coronary	GO:0032920	-0.000208223	0.999974	0.999834	0
CAD	Artery_Coronary	GO:0046204	-0.000208223	0.999974	0.999834	0
CAD	Artery_Coronary	GO:0003168	-0.000208223	0.999974	0.999834	0
CAD	Artery_Coronary	GO:0003285	-0.000208223	0.999974	0.999834	0
CAD	Artery_Coronary	GO:1900075	-0.000208223	0.999974	0.999834	0
CAD	Artery_Coronary	GO:1901626	-0.000208223	0.999974	0.999834	0
CAD	Artery_Coronary	GO:1903540	-0.000208223	0.999974	0.999834	0
CAD	Artery_Coronary	GO:0021944	-0.000208223	0.999974	0.999834	0
CAD	Artery_Coronary	GO:1903976	-0.000208223	0.999974	0.999834	0
CAD	Artery_Coronary	GO:2000415	-0.000208223	0.999974	0.999834	0
CAD	Artery_Coronary	GO:2000420	-0.000208223	0.999974	0.999834	0
CAD	Artery_Coronary	GO:1902809	-0.000208223	0.999974	0.999834	0
CAD	Artery_Coronary	GO:1903490	-0.000208223	0.999974	0.999834	0
CAD	Artery_Coronary	GO:1990874	-0.000208223	0.999974	0.999834	0
CAD	Artery_Coronary	GO:2001019	-0.000208223	0.999974	0.999834	0
CAD	Artery_Coronary	GO:0140018	-0.000208223	0.999974	0.999834	0
CAD	Artery_Coronary	GO:1904731	-0.000208223	0.999974	0.999834	0
CAD	Artery_Coronary	GO:1901307	-0.000208223	0.999974	0.999834	0
CAD	Artery_Coronary	GO:1905025	-0.000208223	0.999974	0.999834	0
CAD	Artery_Coronary	GO:0090151	-0.000208223	0.999974	0.999834	0
CAD	Artery_Coronary	GO:0097497	-0.000208223	0.999974	0.999834	0
CAD	Artery_Coronary	GO:0030103	-0.000208223	0.999974	0.999834	0
CAD	Artery_Coronary	GO:1900139	-0.000208223	0.999974	0.999834	0
CAD	Artery_Coronary	GO:1905355	-0.000208223	0.999974	0.999834	0
CAD	Artery_Coronary	GO:2001153	-0.000208223	0.999974	0.999834	0
CAD	Artery_Coronary	GO:1901163	-0.000208223	0.999974	0.999834	0
CAD	Artery_Coronary	GO:0006173	-0.000208223	0.999974	0.999834	0
CAD	Artery_Coronary	GO:0022018	-0.000208223	0.999974	0.999834	0
CAD	Artery_Coronary	GO:0060366	-0.000208223	0.999974	0.999834	0
CAD	Artery_Coronary	GO:0060367	-0.000208223	0.999974	0.999834	0
CAD	Artery_Coronary	GO:0060873	-0.000208223	0.999974	0.999834	0
CAD	Artery_Coronary	GO:0060875	-0.000208223	0.999974	0.999834	0
CAD	Artery_Coronary	GO:0045105	-0.000208223	0.999974	0.999834	0
CAD	Artery_Coronary	GO:1903935	-0.000208223	0.999974	0.999834	0
CAD	Artery_Coronary	GO:0021814	-0.000208223	0.999974	0.999834	0
CAD	Artery_Coronary	GO:1901827	-0.000208223	0.999974	0.999834	0
CAD	Artery_Coronary	GO:0035992	-0.000208223	0.999974	0.999834	0
CAD	Artery_Coronary	GO:1904843	-0.000208223	0.999974	0.999834	0
CAD	Artery_Coronary	GO:1903569	-0.000208223	0.999974	0.999834	0
CAD	Artery_Coronary	GO:1905553	-0.000208223	0.999974	0.999834	0
CAD	Artery_Coronary	GO:0072227	-0.000208223	0.999974	0.999834	0
CAD	Artery_Coronary	GO:0072240	-0.000208223	0.999974	0.999834	0
CAD	Artery_Coronary	GO:0061757	-0.000208223	0.999974	0.999834	0
CAD	Artery_Coronary	GO:0030026	-0.000208223	0.999974	0.999834	0
CAD	Artery_Coronary	GO:0097080	-0.000208223	0.999974	0.999834	0
CAD	Artery_Coronary	GO:1990540	-0.000208223	0.999974	0.999834	0
CAD	Artery_Coronary	GO:0071329	-0.000208223	0.999974	0.999834	0
CAD	Artery_Coronary	GO:1903676	-0.000208223	0.999974	0.999834	0
CAD	Artery_Coronary	GO:0050783	-0.000208223	0.999974	0.999834	0
CAD	Artery_Coronary	GO:0014835	-0.000208223	0.999974	0.999834	0
CAD	Artery_Coronary	GO:0061196	-0.000208223	0.999974	0.999834	0
CAD	Artery_Coronary	GO:0120211	-0.000208223	0.999974	0.999834	0
CAD	Artery_Coronary	GO:1905597	-0.000208223	0.999974	0.999834	0
CAD	Artery_Coronary	GO:0072710	-0.000208223	0.999974	0.999834	0
CAD	Artery_Coronary	GO:0072716	-0.000208223	0.999974	0.999834	0
CAD	Artery_Coronary	GO:0072720	-0.000208223	0.999974	0.999834	0
CAD	Artery_Coronary	GO:0072739	-0.000208223	0.999974	0.999834	0
CAD	Artery_Coronary	GO:0001984	-0.000208223	0.999974	0.999834	0
CAD	Artery_Coronary	GO:1990953	-0.000208223	0.999974	0.999834	0
CAD	Artery_Coronary	GO:0035397	-0.000208223	0.999974	0.999834	0
CAD	Artery_Coronary	GO:0019440	-0.000208223	0.999974	0.999834	0
CAD	Artery_Coronary	GO:1902669	-0.000208223	0.999974	0.999834	0
CAD	Artery_Coronary	GO:1903725	-0.000208223	0.999974	0.999834	0
CAD	Artery_Coronary	GO:0015774	-0.000208223	0.999974	0.999834	0
CAD	Artery_Coronary	GO:1900125	-0.000208223	0.999974	0.999834	0
CAD	Artery_Coronary	GO:0010464	-0.000208223	0.999974	0.999834	0
CAD	Artery_Coronary	GO:0042659	-0.000208223	0.999974	0.999834	0
CAD	Artery_Coronary	GO:0050865	-0.000208223	0.999974	0.999834	0
CAD	Artery_Coronary	GO:0000271	-0.000208223	0.999974	0.999834	0
CAD	Artery_Coronary	GO:0048219	-0.000208223	0.999974	0.999834	0
CAD	Artery_Coronary	GO:1901723	-0.000208223	0.999974	0.999834	0
CAD	Artery_Coronary	GO:1901859	-0.000208223	0.999974	0.999834	0
CAD	Artery_Coronary	GO:1902162	-0.000208223	0.999974	0.999834	0
CAD	Artery_Coronary	GO:0072080	-0.000208223	0.999974	0.999834	0
CAD	Artery_Coronary	GO:0051611	-0.000208223	0.999974	0.999834	0
CAD	Artery_Coronary	GO:0002085	-0.000208223	0.999974	0.999834	0
CAD	Artery_Coronary	GO:0033505	-0.000208223	0.999974	0.999834	0
CAD	Artery_Coronary	GO:0048327	-0.000208223	0.999974	0.999834	0
CAD	Artery_Coronary	GO:0060460	-0.000208223	0.999974	0.999834	0
CAD	Artery_Coronary	GO:0060802	-0.000208223	0.999974	0.999834	0
CAD	Artery_Coronary	GO:0090010	-0.000208223	0.999974	0.999834	0
CAD	Artery_Coronary	GO:1905956	-0.000208223	0.999974	0.999834	0
CAD	Artery_Coronary	GO:0035801	-0.000208223	0.999974	0.999834	0
CAD	Artery_Coronary	GO:0035677	-0.000208223	0.999974	0.999834	0
CAD	Artery_Coronary	GO:0019242	-0.000208223	0.999974	0.999834	0
CAD	Artery_Coronary	GO:0061141	-0.000208223	0.999974	0.999834	0
CAD	Artery_Coronary	GO:2000795	-0.000208223	0.999974	0.999834	0
CAD	Artery_Coronary	GO:1901994	-0.000208223	0.999974	0.999834	0
CAD	Artery_Coronary	GO:1904708	-0.000208223	0.999974	0.999834	0
CAD	Artery_Coronary	GO:0090044	-0.000208223	0.999974	0.999834	0
CAD	Artery_Coronary	GO:0050652	-0.000208223	0.999974	0.999834	0
CAD	Artery_Coronary	GO:1904566	-0.000208223	0.999974	0.999834	0
CAD	Artery_Coronary	GO:0010819	-0.000208223	0.999974	0.999834	0
CAD	Artery_Coronary	GO:0061888	-0.000208223	0.999974	0.999834	0
CAD	Artery_Coronary	GO:0070091	-0.000208223	0.999974	0.999834	0
CAD	Artery_Coronary	GO:0032223	-0.000208223	0.999974	0.999834	0
CAD	Artery_Coronary	GO:0042823	-0.000208223	0.999974	0.999834	0
CAD	Artery_Coronary	GO:1901615	-0.000208223	0.999974	0.999834	0
CAD	Artery_Coronary	GO:0043471	-0.000208223	0.999974	0.999834	0
CAD	Artery_Coronary	GO:1904978	-0.000208223	0.999974	0.999834	0
CAD	Artery_Coronary	GO:0071951	-0.000208223	0.999974	0.999834	0
CAD	Artery_Coronary	GO:0009256	-0.000208223	0.999974	0.999834	0
CAD	Artery_Coronary	GO:1904580	-0.000208223	0.999974	0.999834	0
CAD	Artery_Coronary	GO:0086066	-0.000208223	0.999974	0.999834	0
CAD	Artery_Coronary	GO:0086070	-0.000208223	0.999974	0.999834	0
CAD	Artery_Coronary	GO:1901021	-0.000208223	0.999974	0.999834	0
CAD	Artery_Coronary	GO:0090075	-0.000208223	0.999974	0.999834	0
CAD	Artery_Coronary	GO:0034441	-0.000208223	0.999974	0.999834	0
CAD	Artery_Coronary	GO:0090284	-0.000208223	0.999974	0.999834	0
CAD	Artery_Coronary	GO:0099551	-0.000208223	0.999974	0.999834	0
CAD	Artery_Coronary	GO:1902153	-0.000208223	0.999974	0.999834	0
CAD	Artery_Coronary	GO:1903301	-0.000208223	0.999974	0.999834	0
CAD	Artery_Coronary	GO:1905188	-0.000208223	0.999974	0.999834	0
CAD	Artery_Coronary	GO:0019477	-0.000208223	0.999974	0.999834	0
CAD	Artery_Coronary	GO:1903451	-0.000208223	0.999974	0.999834	0
CAD	Artery_Coronary	GO:1905856	-0.000208223	0.999974	0.999834	0
CAD	Artery_Coronary	GO:1990248	-0.000208223	0.999974	0.999834	0
CAD	Artery_Coronary	GO:0062100	-0.000208223	0.999974	0.999834	0
CAD	Artery_Coronary	GO:1902253	-0.000208223	0.999974	0.999834	0
CAD	Artery_Coronary	GO:1904877	-0.000208223	0.999974	0.999834	0
CAD	Artery_Coronary	GO:0098737	-0.000208223	0.999974	0.999834	0
CAD	Artery_Coronary	GO:0080164	-0.000208223	0.999974	0.999834	0
CAD	Artery_Coronary	GO:0035602	-0.000208223	0.999974	0.999834	0
CAD	Artery_Coronary	GO:0035603	-0.000208223	0.999974	0.999834	0
CAD	Artery_Coronary	GO:0035604	-0.000208223	0.999974	0.999834	0
CAD	Artery_Coronary	GO:0035607	-0.000208223	0.999974	0.999834	0
CAD	Artery_Coronary	GO:0060601	-0.000208223	0.999974	0.999834	0
CAD	Artery_Coronary	GO:0070127	-0.000208223	0.999974	0.999834	0
CAD	Artery_Coronary	GO:0055111	-0.000208223	0.999974	0.999834	0
CAD	Artery_Coronary	GO:0007354	-0.000208223	0.999974	0.999834	0
CAD	Artery_Coronary	GO:1905041	-0.000208223	0.999974	0.999834	0
CAD	Artery_Coronary	GO:0006549	-0.000208223	0.999974	0.999834	0
CAD	Artery_Coronary	GO:0006551	-0.000208223	0.999974	0.999834	0
CAD	Artery_Coronary	GO:1904649	-0.000208223	0.999974	0.999834	0
CAD	Artery_Coronary	GO:0036257	-0.000208223	0.999974	0.999834	0
CAD	Artery_Coronary	GO:1903435	-0.000208223	0.999974	0.999834	0
CAD	Artery_Coronary	GO:0043316	-0.000208223	0.999974	0.999834	0
CAD	Artery_Coronary	GO:0036292	-0.000208223	0.999974	0.999834	0
CAD	Artery_Coronary	GO:1902553	-0.000208223	0.999974	0.999834	0
CAD	Artery_Coronary	GO:0070255	-0.000208223	0.999974	0.999834	0
CAD	Artery_Coronary	GO:1901373	-0.000208223	0.999974	0.999834	0
CAD	Artery_Coronary	GO:0045940	-0.000208223	0.999974	0.999834	0
CAD	Artery_Coronary	GO:1900101	-0.000208223	0.999974	0.999834	0
CAD	Artery_Coronary	GO:0032058	-0.000208223	0.999974	0.999834	0
CAD	Artery_Coronary	GO:1902310	-0.000208223	0.999974	0.999834	0
CAD	Artery_Coronary	GO:1903917	-0.000208223	0.999974	0.999834	0
CAD	Artery_Coronary	GO:0032384	-0.000208223	0.999974	0.999834	0
CAD	Artery_Coronary	GO:0150110	-0.000208223	0.999974	0.999834	0
CAD	Artery_Coronary	GO:1901873	-0.000208223	0.999974	0.999834	0
CAD	Artery_Coronary	GO:1904375	-0.000208223	0.999974	0.999834	0
CAD	Artery_Coronary	GO:1902939	-0.000208223	0.999974	0.999834	0
CAD	Artery_Coronary	GO:0022406	-0.000208223	0.999974	0.999834	0
CAD	Artery_Coronary	GO:0007630	-0.000208223	0.999974	0.999834	0
CAD	Artery_Coronary	GO:1904034	-0.000208223	0.999974	0.999834	0
CAD	Artery_Coronary	GO:1905835	-0.000208223	0.999974	0.999834	0
CAD	Artery_Coronary	GO:0042843	-0.000208223	0.999974	0.999834	0
CAD	Artery_Coronary	GO:0072703	-0.000208223	0.999974	0.999834	0
CAD	Artery_Coronary	GO:0015829	-0.000208223	0.999974	0.999834	0
CAD	Artery_Coronary	GO:0031324	-0.000208223	0.999974	0.999834	0
CAD	Artery_Coronary	GO:1901696	-0.000208223	0.999974	0.999834	0
CAD	Artery_Coronary	GO:0022605	-0.000208223	0.999974	0.999834	0
CAD	Artery_Coronary	GO:0046588	-0.000208223	0.999974	0.999834	0
CAD	Artery_Coronary	GO:0003330	-0.000208223	0.999974	0.999834	0
CAD	Artery_Coronary	GO:0006145	-0.000208223	0.999974	0.999834	0
CAD	Artery_Coronary	GO:0006214	-0.000208223	0.999974	0.999834	0
CAD	Artery_Coronary	GO:0003245	-0.000208223	0.999974	0.999834	0
CAD	Artery_Coronary	GO:0070716	-0.000208223	0.999974	0.999834	0
CAD	Artery_Coronary	GO:0070899	-0.000208223	0.999974	0.999834	0
CAD	Artery_Coronary	GO:0060558	-0.000208223	0.999974	0.999834	0
CAD	Artery_Coronary	GO:0046015	-0.000208223	0.999974	0.999834	0
CAD	Artery_Coronary	GO:0006152	-0.000208223	0.999974	0.999834	0
CAD	Artery_Coronary	GO:0014741	-0.000208223	0.999974	0.999834	0
CAD	Artery_Coronary	GO:0090226	-0.000208223	0.999974	0.999834	0
CAD	Artery_Coronary	GO:0048789	-0.000208223	0.999974	0.999834	0
CAD	Artery_Coronary	GO:0097115	-0.000208223	0.999974	0.999834	0
CAD	Artery_Coronary	GO:0035789	-0.000208223	0.999974	0.999834	0
CAD	Artery_Coronary	GO:0060981	-0.000208223	0.999974	0.999834	0
CAD	Artery_Coronary	GO:0072262	-0.000208223	0.999974	0.999834	0
CAD	Artery_Coronary	GO:0072275	-0.000208223	0.999974	0.999834	0
CAD	Artery_Coronary	GO:0001113	-0.000208223	0.999974	0.999834	0
CAD	Artery_Coronary	GO:1902167	-0.000208223	0.999974	0.999834	0
CAD	Artery_Coronary	GO:1904803	-0.000208223	0.999974	0.999834	0
CAD	Artery_Coronary	GO:0042772	-0.000208223	0.999974	0.999834	0
CAD	Artery_Coronary	GO:1903900	-0.000208223	0.999974	0.999834	0
CAD	Artery_Coronary	GO:1901398	-0.000208223	0.999974	0.999834	0
CAD	Artery_Coronary	GO:0071602	-0.000208223	0.999974	0.999834	0
CAD	Artery_Coronary	GO:0035229	-0.000208223	0.999974	0.999834	0
CAD	Artery_Coronary	GO:0034699	-0.000208223	0.999974	0.999834	0
CAD	Artery_Coronary	GO:0060939	-0.000208223	0.999974	0.999834	0
CAD	Artery_Coronary	GO:1901662	-0.000208223	0.999974	0.999834	0
CAD	Artery_Coronary	GO:0051418	-0.000208223	0.999974	0.999834	0
CAD	Artery_Coronary	GO:1901668	-0.000208223	0.999974	0.999834	0
CAD	Artery_Coronary	GO:0009789	-0.000208223	0.999974	0.999834	0
CAD	Artery_Coronary	GO:0071441	-0.000208223	0.999974	0.999834	0
CAD	Artery_Coronary	GO:2000655	-0.000208223	0.999974	0.999834	0
CAD	Artery_Coronary	GO:0022410	-0.000208223	0.999974	0.999834	0
CAD	Artery_Coronary	GO:0010840	-0.000208223	0.999974	0.999834	0
CAD	Artery_Coronary	GO:1903946	-0.000208223	0.999974	0.999834	0
CAD	Artery_Coronary	GO:0002541	-0.000208223	0.999974	0.999834	0
CAD	Artery_Coronary	GO:0015851	-0.000208223	0.999974	0.999834	0
CAD	Artery_Coronary	GO:1904792	-0.000208223	0.999974	0.999834	0
CAD	Artery_Coronary	GO:1904850	-0.000208223	0.999974	0.999834	0
CAD	Artery_Coronary	GO:1904911	-0.000208223	0.999974	0.999834	0
CAD	Artery_Coronary	GO:1904914	-0.000208223	0.999974	0.999834	0
CAD	Artery_Coronary	GO:0046900	-0.000208223	0.999974	0.999834	0
CAD	Artery_Coronary	GO:1902954	-0.000208223	0.999974	0.999834	0
CAD	Artery_Coronary	GO:1902073	-0.000208223	0.999974	0.999834	0
CAD	Artery_Coronary	GO:0072684	-0.000208223	0.999974	0.999834	0
CAD	Artery_Coronary	GO:0034763	-0.000208223	0.999974	0.999834	0
CAD	Artery_Coronary	GO:1903457	-0.000208223	0.999974	0.999834	0
CAD	Artery_Coronary	GO:0018352	-0.000208223	0.999974	0.999834	0
CAD	Artery_Coronary	GO:0033028	-0.000208223	0.999974	0.999834	0
CAD	Artery_Coronary	GO:0048034	-0.000208223	0.999974	0.999834	0
CAD	Artery_Coronary	GO:0044602	-0.000208223	0.999974	0.999834	0
CAD	Artery_Coronary	GO:1903586	-0.000208223	0.999974	0.999834	0
CAD	Artery_Coronary	GO:0046521	-0.000208223	0.999974	0.999834	0
CAD	Artery_Coronary	GO:1905364	-0.000208223	0.999974	0.999834	0
CAD	Artery_Coronary	GO:0003185	-0.000208223	0.999974	0.999834	0
CAD	Artery_Coronary	GO:1904439	-0.000208223	0.999974	0.999834	0
CAD	Artery_Coronary	GO:0006286	-0.000208223	0.999974	0.999834	0
CAD	Artery_Coronary	GO:0043487	-0.000208223	0.999974	0.999834	0
CAD	Artery_Coronary	GO:1903362	-0.000208223	0.999974	0.999834	0
CAD	Artery_Coronary	GO:0043538	-0.000208223	0.999974	0.999834	0
CAD	Artery_Coronary	GO:0060405	-0.000208223	0.999974	0.999834	0
CAD	Artery_Coronary	GO:0014858	-0.000208223	0.999974	0.999834	0
CAD	Artery_Coronary	GO:0021924	-0.000208223	0.999974	0.999834	0
CAD	Artery_Coronary	GO:0060458	-0.000208223	0.999974	0.999834	0
CAD	Artery_Coronary	GO:0060459	-0.000208223	0.999974	0.999834	0
CAD	Artery_Coronary	GO:0060516	-0.000208223	0.999974	0.999834	0
CAD	Artery_Coronary	GO:0060782	-0.000208223	0.999974	0.999834	0
CAD	Artery_Coronary	GO:0060783	-0.000208223	0.999974	0.999834	0
CAD	Artery_Coronary	GO:0061189	-0.000208223	0.999974	0.999834	0
CAD	Artery_Coronary	GO:1900175	-0.000208223	0.999974	0.999834	0
CAD	Artery_Coronary	GO:1905327	-0.000208223	0.999974	0.999834	0
CAD	Artery_Coronary	GO:2000062	-0.000208223	0.999974	0.999834	0
CAD	Artery_Coronary	GO:2000063	-0.000208223	0.999974	0.999834	0
CAD	Artery_Coronary	GO:2000357	-0.000208223	0.999974	0.999834	0
CAD	Artery_Coronary	GO:2000358	-0.000208223	0.999974	0.999834	0
CAD	Artery_Coronary	GO:0048611	-0.000208223	0.999974	0.999834	0
CAD	Artery_Coronary	GO:0061670	-0.000208223	0.999974	0.999834	0
CAD	Artery_Coronary	GO:0021558	-0.000208223	0.999974	0.999834	0
CAD	Artery_Coronary	GO:0045977	-0.000208223	0.999974	0.999834	0
CAD	Artery_Coronary	GO:0061106	-0.000208223	0.999974	0.999834	0
CAD	Artery_Coronary	GO:0072141	-0.000208223	0.999974	0.999834	0
CAD	Artery_Coronary	GO:1905934	-0.000208223	0.999974	0.999834	0
CAD	Artery_Coronary	GO:2000227	-0.000208223	0.999974	0.999834	0
CAD	Artery_Coronary	GO:0036333	-0.000208223	0.999974	0.999834	0
CAD	Artery_Coronary	GO:0032788	-0.000208223	0.999974	0.999834	0
CAD	Artery_Coronary	GO:0032789	-0.000208223	0.999974	0.999834	0
CAD	Artery_Coronary	GO:0090301	-0.000208223	0.999974	0.999834	0
CAD	Artery_Coronary	GO:2000314	-0.000208223	0.999974	0.999834	0
CAD	Artery_Coronary	GO:0055071	-0.000208223	0.999974	0.999834	0
CAD	Artery_Coronary	GO:1990787	-0.000208223	0.999974	0.999834	0
CAD	Artery_Coronary	GO:0046057	-0.000208223	0.999974	0.999834	0
CAD	Artery_Coronary	GO:0046067	-0.000208223	0.999974	0.999834	0
CAD	Artery_Coronary	GO:0098506	-0.000208223	0.999974	0.999834	0
CAD	Artery_Coronary	GO:0000718	-0.000208223	0.999974	0.999834	0
CAD	Artery_Coronary	GO:0046939	-0.000208223	0.999974	0.999834	0
CAD	Artery_Coronary	GO:0048685	-0.000208223	0.999974	0.999834	0
CAD	Artery_Coronary	GO:0051697	-0.000208223	0.999974	0.999834	0
CAD	Artery_Coronary	GO:2000494	-0.000208223	0.999974	0.999834	0
CAD	Artery_Coronary	GO:0060378	-0.000208223	0.999974	0.999834	0
CAD	Artery_Coronary	GO:0007634	-0.000208223	0.999974	0.999834	0
CAD	Artery_Coronary	GO:0045837	-0.000208223	0.999974	0.999834	0
CAD	Artery_Coronary	GO:0018885	-0.000208223	0.999974	0.999834	0
CAD	Artery_Coronary	GO:0018910	-0.000208223	0.999974	0.999834	0
CAD	Artery_Coronary	GO:0018960	-0.000208223	0.999974	0.999834	0
CAD	Artery_Coronary	GO:0042197	-0.000208223	0.999974	0.999834	0
CAD	Artery_Coronary	GO:1903069	-0.000208223	0.999974	0.999834	0
CAD	Artery_Coronary	GO:2001178	-0.000208223	0.999974	0.999834	0
CAD	Artery_Coronary	GO:0099111	-0.000208223	0.999974	0.999834	0
CAD	Artery_Coronary	GO:0021658	-0.000208223	0.999974	0.999834	0
CAD	Artery_Coronary	GO:1903508	-0.000208223	0.999974	0.999834	0
CAD	Artery_Coronary	GO:0060386	-0.000208223	0.999974	0.999834	0
CAD	Artery_Coronary	GO:1903771	-0.000208223	0.999974	0.999834	0
CAD	Artery_Coronary	GO:1905572	-0.000208223	0.999974	0.999834	0
CAD	Artery_Coronary	GO:0033313	-0.000208223	0.999974	0.999834	0
CAD	Artery_Coronary	GO:1904064	-0.000208223	0.999974	0.999834	0
CAD	Artery_Coronary	GO:0016101	-0.000208223	0.999974	0.999834	0
CAD	Artery_Coronary	GO:0042747	-0.000208223	0.999974	0.999834	0
CAD	Artery_Coronary	GO:0071622	-0.000208223	0.999974	0.999834	0
CAD	Artery_Coronary	GO:0000966	-0.000208223	0.999974	0.999834	0
CAD	Artery_Coronary	GO:0030037	-0.000208223	0.999974	0.999834	0
CAD	Artery_Coronary	GO:0051270	-0.000208223	0.999974	0.999834	0
CAD	Artery_Coronary	GO:0032875	-0.000208223	0.999974	0.999834	0
CAD	Artery_Coronary	GO:1904394	-0.000208223	0.999974	0.999834	0
CAD	Artery_Coronary	GO:0009154	-0.000208223	0.999974	0.999834	0
CAD	Artery_Coronary	GO:1901184	-0.000208223	0.999974	0.999834	0
CAD	Artery_Coronary	GO:0046146	-0.000208223	0.999974	0.999834	0
CAD	Artery_Coronary	GO:0097510	-0.000208223	0.999974	0.999834	0
CAD	Artery_Coronary	GO:0036351	-0.000208223	0.999974	0.999834	0
CAD	Artery_Coronary	GO:0036352	-0.000208223	0.999974	0.999834	0
CAD	Artery_Coronary	GO:0010712	-0.000208223	0.999974	0.999834	0
CAD	Artery_Coronary	GO:0030397	-0.000208223	0.999974	0.999834	0
CAD	Artery_Coronary	GO:1904177	-0.000208223	0.999974	0.999834	0
CAD	Artery_Coronary	GO:0032738	-0.000208223	0.999974	0.999834	0
CAD	Artery_Coronary	GO:0035665	-0.000208223	0.999974	0.999834	0
CAD	Artery_Coronary	GO:0036473	-0.000208223	0.999974	0.999834	0
CAD	Artery_Coronary	GO:0002731	-0.000208223	0.999974	0.999834	0
CAD	Artery_Coronary	GO:0045221	-0.000208223	0.999974	0.999834	0
CAD	Artery_Coronary	GO:0010768	-0.000208223	0.999974	0.999834	0
CAD	Artery_Coronary	GO:0044111	-0.000208223	0.999974	0.999834	0
CAD	Artery_Coronary	GO:0046824	-0.000208223	0.999974	0.999834	0
CAD	Artery_Coronary	GO:0036514	-0.000208223	0.999974	0.999834	0
CAD	Artery_Coronary	GO:0036515	-0.000208223	0.999974	0.999834	0
CAD	Artery_Coronary	GO:0060588	-0.000208223	0.999974	0.999834	0
CAD	Artery_Coronary	GO:0120169	-0.000208223	0.999974	0.999834	0
CAD	Artery_Coronary	GO:0045911	-0.000208223	0.999974	0.999834	0
CAD	Artery_Coronary	GO:0031399	-0.000208223	0.999974	0.999834	0
CAD	Artery_Coronary	GO:0000916	-0.000208223	0.999974	0.999834	0
CAD	Artery_Coronary	GO:0072319	-0.000208223	0.999974	0.999834	0
CAD	Artery_Coronary	GO:1904896	-0.000208223	0.999974	0.999834	0
CAD	Artery_Coronary	GO:0006062	-0.000208223	0.999974	0.999834	0
CAD	Artery_Coronary	GO:0051160	-0.000208223	0.999974	0.999834	0
CAD	Artery_Coronary	GO:0051164	-0.000208223	0.999974	0.999834	0
CAD	Artery_Coronary	GO:0006060	-0.000208223	0.999974	0.999834	0
CAD	Artery_Coronary	GO:2000478	-0.000208223	0.999974	0.999834	0
CAD	Artery_Coronary	GO:2000534	-0.000208223	0.999974	0.999834	0
CAD	Artery_Coronary	GO:2000590	-0.000208223	0.999974	0.999834	0
CAD	Artery_Coronary	GO:0033034	-0.000208223	0.999974	0.999834	0
CAD	Artery_Coronary	GO:0090317	-0.000208223	0.999974	0.999834	0
CAD	Artery_Coronary	GO:0110113	-0.000208223	0.999974	0.999834	0
CAD	Artery_Coronary	GO:0048855	-0.000208223	0.999974	0.999834	0
CAD	Artery_Coronary	GO:0032208	-0.000208223	0.999974	0.999834	0
CAD	Artery_Coronary	GO:0099087	-0.000208223	0.999974	0.999834	0
CAD	Artery_Coronary	GO:1903770	-0.000208223	0.999974	0.999834	0
CAD	Artery_Coronary	GO:1903824	-0.000208223	0.999974	0.999834	0
CAD	Artery_Coronary	GO:0030656	-0.000208223	0.999974	0.999834	0
CAD	Artery_Coronary	GO:0090410	-0.000208223	0.999974	0.999834	0
CAD	Artery_Coronary	GO:0061450	-0.000208223	0.999974	0.999834	0
CAD	Artery_Coronary	GO:0043921	-0.000208223	0.999974	0.999834	0
CAD	Artery_Coronary	GO:0010509	-0.000208223	0.999974	0.999834	0
CAD	Artery_Coronary	GO:1903394	-0.000208223	0.999974	0.999834	0
CAD	Artery_Coronary	GO:0019376	-0.000208223	0.999974	0.999834	0
CAD	Artery_Coronary	GO:1902117	-0.000208223	0.999974	0.999834	0
CAD	Artery_Coronary	GO:0099627	-0.000208223	0.999974	0.999834	0
CAD	Artery_Coronary	GO:0099630	-0.000208223	0.999974	0.999834	0
CAD	Artery_Coronary	GO:1902855	-0.000208223	0.999974	0.999834	0
CAD	Artery_Coronary	GO:1903996	-0.000208223	0.999974	0.999834	0
CAD	Artery_Coronary	GO:0070662	-0.000208223	0.999974	0.999834	0
CAD	Artery_Coronary	GO:0097326	-0.000208223	0.999974	0.999834	0
CAD	Artery_Coronary	GO:0120072	-0.000208223	0.999974	0.999834	0
CAD	Artery_Coronary	GO:1904343	-0.000208223	0.999974	0.999834	0
CAD	Artery_Coronary	GO:0002432	-0.000208223	0.999974	0.999834	0
CAD	Artery_Coronary	GO:0140448	-0.000208223	0.999974	0.999834	0
CAD	Artery_Coronary	GO:0061620	-0.000208223	0.999974	0.999834	0
CAD	Artery_Coronary	GO:0006669	-0.000208223	0.999974	0.999834	0
CAD	Artery_Coronary	GO:0033008	-0.000208223	0.999974	0.999834	0
CAD	Artery_Coronary	GO:0043977	-0.000208223	0.999974	0.999834	0
CAD	Artery_Coronary	GO:0043980	-0.000208223	0.999974	0.999834	0
CAD	Artery_Coronary	GO:0002002	-0.000208223	0.999974	0.999834	0
CAD	Artery_Coronary	GO:0140493	-0.000208223	0.999974	0.999834	0
CAD	Artery_Coronary	GO:0010780	-0.000208223	0.999974	0.999834	0
CAD	Artery_Coronary	GO:1903343	-0.000208223	0.999974	0.999834	0
CAD	Artery_Coronary	GO:0002263	-0.000208223	0.999974	0.999834	0
CAD	Artery_Coronary	GO:1903420	-0.000208223	0.999974	0.999834	0
CAD	Artery_Coronary	GO:1903755	-0.000208223	0.999974	0.999834	0
CAD	Artery_Coronary	GO:0050931	-0.000208223	0.999974	0.999834	0
CAD	Artery_Coronary	GO:0048757	-0.000208223	0.999974	0.999834	0
CAD	Artery_Coronary	GO:0032097	-0.000208223	0.999974	0.999834	0
CAD	Artery_Coronary	GO:0043400	-0.000208223	0.999974	0.999834	0
CAD	Artery_Coronary	GO:1904346	-0.000208223	0.999974	0.999834	0
CAD	Artery_Coronary	GO:1905413	-0.000208223	0.999974	0.999834	0
CAD	Artery_Coronary	GO:0014886	-0.000208223	0.999974	0.999834	0
CAD	Artery_Coronary	GO:0002416	-0.000208223	0.999974	0.999834	0
CAD	Artery_Coronary	GO:0106217	-0.000208223	0.999974	0.999834	0
CAD	Artery_Coronary	GO:0099637	-0.000208223	0.999974	0.999834	0
CAD	Artery_Coronary	GO:0072677	-0.000208223	0.999974	0.999834	0
CAD	Artery_Coronary	GO:0018106	-0.000208223	0.999974	0.999834	0
CAD	Artery_Coronary	GO:0002590	-0.000208223	0.999974	0.999834	0
CAD	Artery_Coronary	GO:0046164	-0.000208223	0.999974	0.999834	0
CAD	Artery_Coronary	GO:0006067	-0.000208223	0.999974	0.999834	0
CAD	Artery_Coronary	GO:0035732	-0.000208223	0.999974	0.999834	0
CAD	Artery_Coronary	GO:0090346	-0.000208223	0.999974	0.999834	0
CAD	Artery_Coronary	GO:0003420	-0.000208223	0.999974	0.999834	0
CAD	Artery_Coronary	GO:0043602	-0.000208223	0.999974	0.999834	0
CAD	Artery_Coronary	GO:0046210	-0.000208223	0.999974	0.999834	0
CAD	Artery_Coronary	GO:1903661	-0.000208223	0.999974	0.999834	0
CAD	Artery_Coronary	GO:2000256	-0.000208223	0.999974	0.999834	0
CAD	Artery_Coronary	GO:0016259	-0.000208223	0.999974	0.999834	0
CAD	Artery_Coronary	GO:0043060	-0.000208223	0.999974	0.999834	0
CAD	Artery_Coronary	GO:0120189	-0.000208223	0.999974	0.999834	0
CAD	Artery_Coronary	GO:0032272	-0.000208223	0.999974	0.999834	0
CAD	Artery_Coronary	GO:0062030	-0.000208223	0.999974	0.999834	0
CAD	Artery_Coronary	GO:0062175	-0.000208223	0.999974	0.999834	0
CAD	Artery_Coronary	GO:1901227	-0.000208223	0.999974	0.999834	0
CAD	Artery_Coronary	GO:0046081	-0.000208223	0.999974	0.999834	0
CAD	Artery_Coronary	GO:0006049	-0.000208223	0.999974	0.999834	0
CAD	Artery_Coronary	GO:0035787	-0.000208223	0.999974	0.999834	0
CAD	Artery_Coronary	GO:0015689	-0.000208223	0.999974	0.999834	0
CAD	Artery_Coronary	GO:0051307	-0.000208223	0.999974	0.999834	0
CAD	Artery_Coronary	GO:1905703	-0.000208223	0.999974	0.999834	0
CAD	Artery_Coronary	GO:0002524	-0.000208223	0.999974	0.999834	0
CAD	Artery_Coronary	GO:0003128	-0.000208223	0.999974	0.999834	0
CAD	Artery_Coronary	GO:0036022	-0.000208223	0.999974	0.999834	0
CAD	Artery_Coronary	GO:0036339	-0.000208223	0.999974	0.999834	0
CAD	Artery_Coronary	GO:0060506	-0.000208223	0.999974	0.999834	0
CAD	Artery_Coronary	GO:0060792	-0.000208223	0.999974	0.999834	0
CAD	Artery_Coronary	GO:0061974	-0.000208223	0.999974	0.999834	0
CAD	Artery_Coronary	GO:1990823	-0.000208223	0.999974	0.999834	0
CAD	Artery_Coronary	GO:0046086	-0.000208223	0.999974	0.999834	0
CAD	Artery_Coronary	GO:0018395	-0.000208223	0.999974	0.999834	0
CAD	Artery_Coronary	GO:0070078	-0.000208223	0.999974	0.999834	0
CAD	Artery_Coronary	GO:0070079	-0.000208223	0.999974	0.999834	0
CAD	Artery_Coronary	GO:0060264	-0.000208223	0.999974	0.999834	0
CAD	Artery_Coronary	GO:0048209	-0.000208223	0.999974	0.999834	0
CAD	Artery_Coronary	GO:2001239	-0.000208223	0.999974	0.999834	0
CAD	Artery_Coronary	GO:0006174	-0.000208223	0.999974	0.999834	0
CAD	Artery_Coronary	GO:0006186	-0.000208223	0.999974	0.999834	0
CAD	Artery_Coronary	GO:0006756	-0.000208223	0.999974	0.999834	0
CAD	Artery_Coronary	GO:0006757	-0.000208223	0.999974	0.999834	0
CAD	Artery_Coronary	GO:0061508	-0.000208223	0.999974	0.999834	0
CAD	Artery_Coronary	GO:0061565	-0.000208223	0.999974	0.999834	0
CAD	Artery_Coronary	GO:0061566	-0.000208223	0.999974	0.999834	0
CAD	Artery_Coronary	GO:0061567	-0.000208223	0.999974	0.999834	0
CAD	Artery_Coronary	GO:0061568	-0.000208223	0.999974	0.999834	0
CAD	Artery_Coronary	GO:0061569	-0.000208223	0.999974	0.999834	0
CAD	Artery_Coronary	GO:0061570	-0.000208223	0.999974	0.999834	0
CAD	Artery_Coronary	GO:0061571	-0.000208223	0.999974	0.999834	0
CAD	Artery_Coronary	GO:0016261	-0.000208223	0.999974	0.999834	0
CAD	Artery_Coronary	GO:1904828	-0.000208223	0.999974	0.999834	0
CAD	Artery_Coronary	GO:2000193	-0.000208223	0.999974	0.999834	0
CAD	Artery_Coronary	GO:1990731	-0.000208223	0.999974	0.999834	0
CAD	Artery_Coronary	GO:0097401	-0.000208223	0.999974	0.999834	0
CAD	Artery_Coronary	GO:0099606	-0.000208223	0.999974	0.999834	0
CAD	Artery_Coronary	GO:0099607	-0.000208223	0.999974	0.999834	0
CAD	Artery_Coronary	GO:0035752	-0.000208223	0.999974	0.999834	0
CAD	Artery_Coronary	GO:0090384	-0.000208223	0.999974	0.999834	0
CAD	Artery_Coronary	GO:0106049	-0.000208223	0.999974	0.999834	0
CAD	Artery_Coronary	GO:1900079	-0.000208223	0.999974	0.999834	0
CAD	Artery_Coronary	GO:0061085	-0.000208223	0.999974	0.999834	0
CAD	Artery_Coronary	GO:2000607	-0.000208223	0.999974	0.999834	0
CAD	Artery_Coronary	GO:2000683	-0.000208223	0.999974	0.999834	0
CAD	Artery_Coronary	GO:2000703	-0.000208223	0.999974	0.999834	0
CAD	Artery_Coronary	GO:2000734	-0.000208223	0.999974	0.999834	0
CAD	Artery_Coronary	GO:0090668	-0.000208223	0.999974	0.999834	0
CAD	Artery_Coronary	GO:0043954	-0.000208223	0.999974	0.999834	0
CAD	Artery_Coronary	GO:1900239	-0.000208223	0.999974	0.999834	0
CAD	Artery_Coronary	GO:2001015	-0.000208223	0.999974	0.999834	0
CAD	Artery_Coronary	GO:0065005	-0.000208223	0.999974	0.999834	0
CAD	Artery_Coronary	GO:0010987	-0.000208223	0.999974	0.999834	0
CAD	Artery_Coronary	GO:0070473	-0.000208223	0.999974	0.999834	0
CAD	Artery_Coronary	GO:0071881	-0.000208223	0.999974	0.999834	0
CAD	Artery_Coronary	GO:0071882	-0.000208223	0.999974	0.999834	0
CAD	Artery_Coronary	GO:0021659	-0.000208223	0.999974	0.999834	0
CAD	Artery_Coronary	GO:0021660	-0.000208223	0.999974	0.999834	0
CAD	Artery_Coronary	GO:0021665	-0.000208223	0.999974	0.999834	0
CAD	Artery_Coronary	GO:0021666	-0.000208223	0.999974	0.999834	0
CAD	Artery_Coronary	GO:0060127	-0.000208223	0.999974	0.999834	0
CAD	Artery_Coronary	GO:0001174	-0.000208223	0.999974	0.999834	0
CAD	Artery_Coronary	GO:0019083	-0.000208223	0.999974	0.999834	0
CAD	Artery_Coronary	GO:1990114	-0.000208223	0.999974	0.999834	0
CAD	Artery_Coronary	GO:0003271	-0.000208223	0.999974	0.999834	0
CAD	Artery_Coronary	GO:0010743	-0.000208223	0.999974	0.999834	0
CAD	Artery_Coronary	GO:0060611	-0.000208223	0.999974	0.999834	0
CAD	Artery_Coronary	GO:1902228	-0.000208223	0.999974	0.999834	0
CAD	Artery_Coronary	GO:0034128	-0.000208223	0.999974	0.999834	0
CAD	Artery_Coronary	GO:0046603	-0.000208223	0.999974	0.999834	0
CAD	Artery_Coronary	GO:0002190	-0.000208223	0.999974	0.999834	0
CAD	Artery_Coronary	GO:0002192	-0.000208223	0.999974	0.999834	0
CAD	Artery_Coronary	GO:0055113	-0.000208223	0.999974	0.999834	0
CAD	Artery_Coronary	GO:0032673	-0.000208223	0.999974	0.999834	0
CAD	Artery_Coronary	GO:1905209	-0.000208223	0.999974	0.999834	0
CAD	Artery_Coronary	GO:0034627	-0.000208223	0.999974	0.999834	0
CAD	Artery_Coronary	GO:1902586	-0.000208223	0.999974	0.999834	0
CAD	Artery_Coronary	GO:2000872	-0.000208223	0.999974	0.999834	0
CAD	Artery_Coronary	GO:0070827	-0.000208223	0.999974	0.999834	0
CAD	Artery_Coronary	GO:0061855	-0.000208223	0.999974	0.999834	0
CAD	Artery_Coronary	GO:1900721	-0.000208223	0.999974	0.999834	0
CAD	Artery_Coronary	GO:0051790	-0.000208223	0.999974	0.999834	0
CAD	Artery_Coronary	GO:0009229	-0.000208223	0.999974	0.999834	0
CAD	Artery_Coronary	GO:0042983	-0.000208223	0.999974	0.999834	0
CAD	Artery_Coronary	GO:1905782	-0.000208223	0.999974	0.999834	0
CAD	Artery_Coronary	GO:0097323	-0.000208223	0.999974	0.999834	0
CAD	Artery_Coronary	GO:1905537	-0.000208223	0.999974	0.999834	0
CAD	Artery_Coronary	GO:1905612	-0.000208223	0.999974	0.999834	0
CAD	Artery_Coronary	GO:1905696	-0.000208223	0.999974	0.999834	0
CAD	Artery_Coronary	GO:0021822	-0.000208223	0.999974	0.999834	0
CAD	Artery_Coronary	GO:0070208	-0.000208223	0.999974	0.999834	0
CAD	Artery_Coronary	GO:0014861	-0.000208223	0.999974	0.999834	0
CAD	Artery_Coronary	GO:0050928	-0.000208223	0.999974	0.999834	0
CAD	Artery_Coronary	GO:0072308	-0.000208223	0.999974	0.999834	0
CAD	Artery_Coronary	GO:0006639	-0.000208223	0.999974	0.999834	0
CAD	Artery_Coronary	GO:0046587	-0.000208223	0.999974	0.999834	0
CAD	Artery_Coronary	GO:0062099	-0.000208223	0.999974	0.999834	0
CAD	Artery_Coronary	GO:0009309	-0.000208223	0.999974	0.999834	0
CAD	Artery_Coronary	GO:0002678	-0.000208223	0.999974	0.999834	0
CAD	Artery_Coronary	GO:0046092	-0.000208223	0.999974	0.999834	0
CAD	Artery_Coronary	GO:1901194	-0.000208223	0.999974	0.999834	0
CAD	Artery_Coronary	GO:1990709	-0.000208223	0.999974	0.999834	0
CAD	Artery_Coronary	GO:0070179	-0.000208223	0.999974	0.999834	0
CAD	Artery_Coronary	GO:0032347	-0.000208223	0.999974	0.999834	0
CAD	Artery_Coronary	GO:0060345	-0.000208223	0.999974	0.999834	0
CAD	Artery_Coronary	GO:1903988	-0.000208223	0.999974	0.999834	0
CAD	Artery_Coronary	GO:0006404	-0.000208223	0.999974	0.999834	0
CAD	Artery_Coronary	GO:0010965	-0.000208223	0.999974	0.999834	0
CAD	Artery_Coronary	GO:0015700	-0.000208223	0.999974	0.999834	0
CAD	Artery_Coronary	GO:0002536	-0.000208223	0.999974	0.999834	0
CAD	Artery_Coronary	GO:0021989	-0.000208223	0.999974	0.999834	0
CAD	Artery_Coronary	GO:1903280	-0.000208223	0.999974	0.999834	0
CAD	Artery_Coronary	GO:0003131	-0.000208223	0.999974	0.999834	0
CAD	Artery_Coronary	GO:0035978	-0.000208223	0.999974	0.999834	0
CAD	Artery_Coronary	GO:2000685	-0.000208223	0.999974	0.999834	0
CAD	Artery_Coronary	GO:0021757	-0.000208223	0.999974	0.999834	0
CAD	Artery_Coronary	GO:0021758	-0.000208223	0.999974	0.999834	0
CAD	Artery_Coronary	GO:0042038	-0.000208223	0.999974	0.999834	0
CAD	Artery_Coronary	GO:0090069	-0.000208223	0.999974	0.999834	0
CAD	Artery_Coronary	GO:1990438	-0.000208223	0.999974	0.999834	0
CAD	Artery_Coronary	GO:0051582	-0.000208223	0.999974	0.999834	0
CAD	Artery_Coronary	GO:1904049	-0.000208223	0.999974	0.999834	0
CAD	Artery_Coronary	GO:0044248	-0.000208223	0.999974	0.999834	0
CAD	Artery_Coronary	GO:0010948	-0.000208223	0.999974	0.999834	0
CAD	Artery_Coronary	GO:0030264	-0.000208223	0.999974	0.999834	0
CAD	Artery_Coronary	GO:1902525	-0.000208223	0.999974	0.999834	0
CAD	Artery_Coronary	GO:0150107	-0.000208223	0.999974	0.999834	0
CAD	Artery_Coronary	GO:0061614	-0.000208223	0.999974	0.999834	0
CAD	Artery_Coronary	GO:1903049	-0.000208223	0.999974	0.999834	0
CAD	Artery_Coronary	GO:0071528	-0.000208223	0.999974	0.999834	0
CAD	Artery_Coronary	GO:0006040	-0.000208223	0.999974	0.999834	0
CAD	Artery_Coronary	GO:0000917	-0.000208223	0.999974	0.999834	0
CAD	Artery_Coronary	GO:0051666	-0.000208223	0.999974	0.999834	0
CAD	Artery_Coronary	GO:0140194	-0.000208223	0.999974	0.999834	0
CAD	Artery_Coronary	GO:0032498	-0.000208223	0.999974	0.999834	0
CAD	Artery_Coronary	GO:0006963	-0.000208223	0.999974	0.999834	0
CAD	Artery_Coronary	GO:0006965	-0.000208223	0.999974	0.999834	0
CAD	Artery_Coronary	GO:0046645	-0.000208223	0.999974	0.999834	0
CAD	Artery_Coronary	GO:0035782	-0.000208223	0.999974	0.999834	0
CAD	Artery_Coronary	GO:2000513	-0.000208223	0.999974	0.999834	0
CAD	Artery_Coronary	GO:2000518	-0.000208223	0.999974	0.999834	0
CAD	Artery_Coronary	GO:0030704	-0.000208223	0.999974	0.999834	0
CAD	Artery_Coronary	GO:0048074	-0.000208223	0.999974	0.999834	0
CAD	Artery_Coronary	GO:0060220	-0.000208223	0.999974	0.999834	0
CAD	Artery_Coronary	GO:0015801	-0.000208223	0.999974	0.999834	0
CAD	Artery_Coronary	GO:0050655	-0.000208223	0.999974	0.999834	0
CAD	Artery_Coronary	GO:0045624	-0.000208223	0.999974	0.999834	0
CAD	Artery_Coronary	GO:0051796	-0.000208223	0.999974	0.999834	0
CAD	Artery_Coronary	GO:0060901	-0.000208223	0.999974	0.999834	0
CAD	Artery_Coronary	GO:1902910	-0.000208223	0.999974	0.999834	0
CAD	Artery_Coronary	GO:1905042	-0.000208223	0.999974	0.999834	0
CAD	Artery_Coronary	GO:0002274	-0.000208223	0.999974	0.999834	0
CAD	Artery_Coronary	GO:0035905	-0.000208223	0.999974	0.999834	0
CAD	Artery_Coronary	GO:0035906	-0.000208223	0.999974	0.999834	0
CAD	Artery_Coronary	GO:1900120	-0.000208223	0.999974	0.999834	0
CAD	Artery_Coronary	GO:2000586	-0.000208223	0.999974	0.999834	0
CAD	Artery_Coronary	GO:2000408	-0.000208223	0.999974	0.999834	0
CAD	Artery_Coronary	GO:0060699	-0.000208223	0.999974	0.999834	0
CAD	Artery_Coronary	GO:0060735	-0.000208223	0.999974	0.999834	0
CAD	Artery_Coronary	GO:1902629	-0.000208223	0.999974	0.999834	0
CAD	Artery_Coronary	GO:0035788	-0.000208223	0.999974	0.999834	0
CAD	Artery_Coronary	GO:0002505	-0.000208223	0.999974	0.999834	0
CAD	Artery_Coronary	GO:0002747	-0.000208223	0.999974	0.999834	0
CAD	Artery_Coronary	GO:0046754	-0.000208223	0.999974	0.999834	0
CAD	Artery_Coronary	GO:1904692	-0.000208223	0.999974	0.999834	0
CAD	Artery_Coronary	GO:0033320	-0.000208223	0.999974	0.999834	0
CAD	Artery_Coronary	GO:0071412	-0.000208223	0.999974	0.999834	0
CAD	Artery_Coronary	GO:0009200	-0.000208223	0.999974	0.999834	0
CAD	Artery_Coronary	GO:0033386	-0.000208223	0.999974	0.999834	0
CAD	Artery_Coronary	GO:0061772	-0.000208223	0.999974	0.999834	0
CAD	Artery_Coronary	GO:1903545	-0.000208223	0.999974	0.999834	0
CAD	Artery_Coronary	GO:0015821	-0.000208223	0.999974	0.999834	0
CAD	Artery_Coronary	GO:0048073	-0.000208223	0.999974	0.999834	0
CAD	Artery_Coronary	GO:2000689	-0.000208223	0.999974	0.999834	0
CAD	Artery_Coronary	GO:2000983	-0.000208223	0.999974	0.999834	0
CAD	Artery_Coronary	GO:1901074	-0.000208223	0.999974	0.999834	0
CAD	Artery_Coronary	GO:0001993	-0.000208223	0.999974	0.999834	0
CAD	Artery_Coronary	GO:2000864	-0.000208223	0.999974	0.999834	0
CAD	Artery_Coronary	GO:1905128	-0.000208223	0.999974	0.999834	0
CAD	Artery_Coronary	GO:2000771	-0.000208223	0.999974	0.999834	0
CAD	Artery_Coronary	GO:1903741	-0.000208223	0.999974	0.999834	0
CAD	Artery_Coronary	GO:0010767	-0.000208223	0.999974	0.999834	0
CAD	Artery_Coronary	GO:0000709	-0.000208223	0.999974	0.999834	0
CAD	Artery_Coronary	GO:0010774	-0.000208223	0.999974	0.999834	0
CAD	Artery_Coronary	GO:0017143	-0.000208223	0.999974	0.999834	0
CAD	Artery_Coronary	GO:0019341	-0.000208223	0.999974	0.999834	0
CAD	Artery_Coronary	GO:0009692	-0.000208223	0.999974	0.999834	0
CAD	Artery_Coronary	GO:0070570	-0.000208223	0.999974	0.999834	0
CAD	Artery_Coronary	GO:0070586	-0.000208223	0.999974	0.999834	0
CAD	Artery_Coronary	GO:0010905	-0.000208223	0.999974	0.999834	0
CAD	Artery_Coronary	GO:0071879	-0.000208223	0.999974	0.999834	0
CAD	Artery_Coronary	GO:1904227	-0.000208223	0.999974	0.999834	0
CAD	Artery_Coronary	GO:0097696	-0.000208223	0.999974	0.999834	0
CAD	Artery_Coronary	GO:0010878	-0.000208223	0.999974	0.999834	0
CAD	Artery_Coronary	GO:0018003	-0.000208223	0.999974	0.999834	0
CAD	Artery_Coronary	GO:0018874	-0.000208223	0.999974	0.999834	0
CAD	Artery_Coronary	GO:0019605	-0.000208223	0.999974	0.999834	0
CAD	Artery_Coronary	GO:1902722	-0.000208223	0.999974	0.999834	0
CAD	Artery_Coronary	GO:2000446	-0.000208223	0.999974	0.999834	0
CAD	Artery_Coronary	GO:0097380	-0.000208223	0.999974	0.999834	0
CAD	Artery_Coronary	GO:0035262	-0.000208223	0.999974	0.999834	0
CAD	Artery_Coronary	GO:1904353	-0.000208223	0.999974	0.999834	0
CAD	Artery_Coronary	GO:1902613	-0.000208223	0.999974	0.999834	0
CAD	Artery_Coronary	GO:1903300	-0.000208223	0.999974	0.999834	0
CAD	Artery_Coronary	GO:0098705	-0.000208223	0.999974	0.999834	0
CAD	Artery_Coronary	GO:0061525	-0.000208223	0.999974	0.999834	0
CAD	Artery_Coronary	GO:1900046	-0.000208223	0.999974	0.999834	0
CAD	Artery_Coronary	GO:1904577	-0.000208223	0.999974	0.999834	0
CAD	Artery_Coronary	GO:1903126	-0.000208223	0.999974	0.999834	0
CAD	Artery_Coronary	GO:1903572	-0.000208223	0.999974	0.999834	0
CAD	Artery_Coronary	GO:0002575	-0.000208223	0.999974	0.999834	0
CAD	Artery_Coronary	GO:0046398	-0.000208223	0.999974	0.999834	0
CAD	Artery_Coronary	GO:0003029	-0.000208223	0.999974	0.999834	0
CAD	Artery_Coronary	GO:0097036	-0.000208223	0.999974	0.999834	0
CAD	Artery_Coronary	GO:0016203	-0.000208223	0.999974	0.999834	0
CAD	Artery_Coronary	GO:0021682	-0.000208223	0.999974	0.999834	0
CAD	Artery_Coronary	GO:0039695	-0.000208223	0.999974	0.999834	0
CAD	Artery_Coronary	GO:0070922	-0.000208223	0.999974	0.999834	0
CAD	Artery_Coronary	GO:1904973	-0.000208223	0.999974	0.999834	0
CAD	Artery_Coronary	GO:1905698	-0.000208223	0.999974	0.999834	0
CAD	Artery_Coronary	GO:1905768	-0.000208223	0.999974	0.999834	0
CAD	Artery_Coronary	GO:1900260	-0.000208223	0.999974	0.999834	0
CAD	Artery_Coronary	GO:1902544	-0.000208223	0.999974	0.999834	0
CAD	Artery_Coronary	GO:1903125	-0.000208223	0.999974	0.999834	0
CAD	Artery_Coronary	GO:1904887	-0.000208223	0.999974	0.999834	0
CAD	Artery_Coronary	GO:2000469	-0.000208223	0.999974	0.999834	0
CAD	Artery_Coronary	GO:2000003	-0.000208223	0.999974	0.999834	0
CAD	Artery_Coronary	GO:0001112	-0.000208223	0.999974	0.999834	0
CAD	Artery_Coronary	GO:0043063	-0.000208223	0.999974	0.999834	0
CAD	Artery_Coronary	GO:0051794	-0.000208223	0.999974	0.999834	0
CAD	Artery_Coronary	GO:1902256	-0.000208223	0.999974	0.999834	0
CAD	Artery_Coronary	GO:1903701	-0.000208223	0.999974	0.999834	0
CAD	Artery_Coronary	GO:0003026	-0.000208223	0.999974	0.999834	0
CAD	Artery_Coronary	GO:0060116	-0.000208223	0.999974	0.999834	0
CAD	Artery_Coronary	GO:0015782	-0.000208223	0.999974	0.999834	0
CAD	Artery_Coronary	GO:0071440	-0.000208223	0.999974	0.999834	0
CAD	Artery_Coronary	GO:2000975	-0.000208223	0.999974	0.999834	0
CAD	Artery_Coronary	GO:0031439	-0.000208223	0.999974	0.999834	0
CAD	Artery_Coronary	GO:0072110	-0.000208223	0.999974	0.999834	0
CAD	Artery_Coronary	GO:0072303	-0.000208223	0.999974	0.999834	0
CAD	Artery_Coronary	GO:0098759	-0.000208223	0.999974	0.999834	0
CAD	Artery_Coronary	GO:0035395	-0.000208223	0.999974	0.999834	0
CAD	Artery_Coronary	GO:1903487	-0.000208223	0.999974	0.999834	0
CAD	Artery_Coronary	GO:0090219	-0.000208223	0.999974	0.999834	0
CAD	Artery_Coronary	GO:0032056	-0.000208223	0.999974	0.999834	0
CAD	Artery_Coronary	GO:0006948	-0.000208223	0.999974	0.999834	0
CAD	Artery_Coronary	GO:0097045	-0.000208223	0.999974	0.999834	0
CAD	Artery_Coronary	GO:1903965	-0.000208223	0.999974	0.999834	0
CAD	Artery_Coronary	GO:0060696	-0.000208223	0.999974	0.999834	0
CAD	Artery_Coronary	GO:0002194	-0.000208223	0.999974	0.999834	0
CAD	Artery_Coronary	GO:0043049	-0.000208223	0.999974	0.999834	0
CAD	Artery_Coronary	GO:0061114	-0.000208223	0.999974	0.999834	0
CAD	Artery_Coronary	GO:0090425	-0.000208223	0.999974	0.999834	0
CAD	Artery_Coronary	GO:1901978	-0.000208223	0.999974	0.999834	0
CAD	Artery_Coronary	GO:2000979	-0.000208223	0.999974	0.999834	0
CAD	Artery_Coronary	GO:0021683	-0.000208223	0.999974	0.999834	0
CAD	Artery_Coronary	GO:0042628	-0.000208223	0.999974	0.999834	0
CAD	Artery_Coronary	GO:0061108	-0.000208223	0.999974	0.999834	0
CAD	Artery_Coronary	GO:0097712	-0.000208223	0.999974	0.999834	0
CAD	Artery_Coronary	GO:0010533	-0.000208223	0.999974	0.999834	0
CAD	Artery_Coronary	GO:0055048	-0.000208223	0.999974	0.999834	0
CAD	Artery_Coronary	GO:1902365	-0.000208223	0.999974	0.999834	0
CAD	Artery_Coronary	GO:1902846	-0.000208223	0.999974	0.999834	0
CAD	Artery_Coronary	GO:0002923	-0.000208223	0.999974	0.999834	0
CAD	Artery_Coronary	GO:0002071	-0.000208223	0.999974	0.999834	0
CAD	Artery_Coronary	GO:1901623	-0.000208223	0.999974	0.999834	0
CAD	Artery_Coronary	GO:0007072	-0.000208223	0.999974	0.999834	0
CAD	Artery_Coronary	GO:1901836	-0.000208223	0.999974	0.999834	0
CAD	Artery_Coronary	GO:0019742	-0.000208223	0.999974	0.999834	0
CAD	Artery_Coronary	GO:1904924	-0.000208223	0.999974	0.999834	0
CAD	Artery_Coronary	GO:0120012	-0.000208223	0.999974	0.999834	0
CAD	Artery_Coronary	GO:1990697	-0.000208223	0.999974	0.999834	0
CAD	Artery_Coronary	GO:0002737	-0.000208223	0.999974	0.999834	0
CAD	Artery_Coronary	GO:2000661	-0.000208223	0.999974	0.999834	0
CAD	Artery_Coronary	GO:0098038	-0.000208223	0.999974	0.999834	0
CAD	Artery_Coronary	GO:0032196	-0.000208223	0.999974	0.999834	0
CAD	Artery_Coronary	GO:0038193	-0.000208223	0.999974	0.999834	0
CAD	Artery_Coronary	GO:0106027	-0.000208223	0.999974	0.999834	0
CAD	Artery_Coronary	GO:0150101	-0.000208223	0.999974	0.999834	0
CAD	Artery_Coronary	GO:0043604	-0.000208223	0.999974	0.999834	0
CAD	Artery_Coronary	GO:2000275	-0.000208223	0.999974	0.999834	0
CAD	Artery_Coronary	GO:0030421	-0.000208223	0.999974	0.999834	0
CAD	Artery_Coronary	GO:0048290	-0.000208223	0.999974	0.999834	0
CAD	Artery_Coronary	GO:1904156	-0.000208223	0.999974	0.999834	0
CAD	Artery_Coronary	GO:0090262	-0.000208223	0.999974	0.999834	0
CAD	Artery_Coronary	GO:0010446	-0.000208223	0.999974	0.999834	0
CAD	Artery_Coronary	GO:0070253	-0.000208223	0.999974	0.999834	0
CAD	Artery_Coronary	GO:0036111	-0.000208223	0.999974	0.999834	0
CAD	Artery_Coronary	GO:0070184	-0.000208223	0.999974	0.999834	0
CAD	Artery_Coronary	GO:0071045	-0.000208223	0.999974	0.999834	0
CAD	Artery_Coronary	GO:0060359	-0.000208223	0.999974	0.999834	0
CAD	Artery_Coronary	GO:1905795	-0.000208223	0.999974	0.999834	0
CAD	Artery_Coronary	GO:1903788	-0.000208223	0.999974	0.999834	0
CAD	Artery_Coronary	GO:1903286	-0.000208223	0.999974	0.999834	0
CAD	Artery_Coronary	GO:1903760	-0.000208223	0.999974	0.999834	0
CAD	Artery_Coronary	GO:1903764	-0.000208223	0.999974	0.999834	0
CAD	Artery_Coronary	GO:0120116	-0.000208223	0.999974	0.999834	0
CAD	Artery_Coronary	GO:0021685	-0.000208223	0.999974	0.999834	0
CAD	Artery_Coronary	GO:1903429	-0.000208223	0.999974	0.999834	0
CAD	Artery_Coronary	GO:0098542	-0.000208223	0.999974	0.999834	0
CAD	Artery_Coronary	GO:0015692	-0.000208223	0.999974	0.999834	0
CAD	Artery_Coronary	GO:0035444	-0.000208223	0.999974	0.999834	0
CAD	Artery_Coronary	GO:0015675	-0.000208223	0.999974	0.999834	0
CAD	Artery_Coronary	GO:0015676	-0.000208223	0.999974	0.999834	0
CAD	Artery_Coronary	GO:0060332	-0.000208223	0.999974	0.999834	0
CAD	Artery_Coronary	GO:0097310	-0.000208223	0.999974	0.999834	0
CAD	Artery_Coronary	GO:0060989	-0.000208223	0.999974	0.999834	0
CAD	Artery_Coronary	GO:0001193	-0.000208223	0.999974	0.999834	0
CAD	Artery_Coronary	GO:0051391	-0.000208223	0.999974	0.999834	0
CAD	Artery_Coronary	GO:1904812	-0.000208223	0.999974	0.999834	0
CAD	Artery_Coronary	GO:0035822	-0.000208223	0.999974	0.999834	0
CAD	Artery_Coronary	GO:0060382	-0.000208223	0.999974	0.999834	0
CAD	Artery_Coronary	GO:1990968	-0.000208223	0.999974	0.999834	0
CAD	Artery_Coronary	GO:1990969	-0.000208223	0.999974	0.999834	0
CAD	Artery_Coronary	GO:0062112	-0.000208223	0.999974	0.999834	0
CAD	Artery_Coronary	GO:0018032	-0.000208223	0.999974	0.999834	0
CAD	Artery_Coronary	GO:0003025	-0.000208223	0.999974	0.999834	0
CAD	Artery_Coronary	GO:0021563	-0.000208223	0.999974	0.999834	0
CAD	Artery_Coronary	GO:0021564	-0.000208223	0.999974	0.999834	0
CAD	Artery_Coronary	GO:0009895	-0.000208223	0.999974	0.999834	0
CAD	Artery_Coronary	GO:0150106	-0.000208223	0.999974	0.999834	0
CAD	Artery_Coronary	GO:0000820	-0.000208223	0.999974	0.999834	0
CAD	Artery_Coronary	GO:1904182	-0.000208223	0.999974	0.999834	0
CAD	Artery_Coronary	GO:0002470	-0.000208223	0.999974	0.999834	0
CAD	Artery_Coronary	GO:0045210	-0.000208223	0.999974	0.999834	0
CAD	Artery_Coronary	GO:0097468	-0.000208223	0.999974	0.999834	0
CAD	Artery_Coronary	GO:2000626	-0.000208223	0.999974	0.999834	0
CAD	Artery_Coronary	GO:0097106	-0.000208223	0.999974	0.999834	0
CAD	Artery_Coronary	GO:1903596	-0.000208223	0.999974	0.999834	0
CAD	Artery_Coronary	GO:1904325	-0.000208223	0.999974	0.999834	0
CAD	Artery_Coronary	GO:0140367	-0.000208223	0.999974	0.999834	0
CAD	Artery_Coronary	GO:1903226	-0.000208223	0.999974	0.999834	0
CAD	Artery_Coronary	GO:1904815	-0.000208223	0.999974	0.999834	0
CAD	Artery_Coronary	GO:1904274	-0.000208223	0.999974	0.999834	0
CAD	Artery_Coronary	GO:0000959	-0.000208223	0.999974	0.999834	0
CAD	Artery_Coronary	GO:0008655	-0.000208223	0.999974	0.999834	0
CAD	Artery_Coronary	GO:0045980	-0.000208223	0.999974	0.999834	0
CAD	Artery_Coronary	GO:0071217	-0.000208223	0.999974	0.999834	0
CAD	Artery_Coronary	GO:0009262	-0.000208223	0.999974	0.999834	0
CAD	Artery_Coronary	GO:0048857	-0.000208223	0.999974	0.999834	0
CAD	Artery_Coronary	GO:2000209	-0.000208223	0.999974	0.999834	0
CAD	Artery_Coronary	GO:0010070	-0.000208223	0.999974	0.999834	0
CAD	Artery_Coronary	GO:0061956	-0.000208223	0.999974	0.999834	0
CAD	Artery_Coronary	GO:0038101	-0.000208223	0.999974	0.999834	0
CAD	Artery_Coronary	GO:0090138	-0.000208223	0.999974	0.999834	0
CAD	Artery_Coronary	GO:1990547	-0.000208223	0.999974	0.999834	0
CAD	Artery_Coronary	GO:0021539	-0.000208223	0.999974	0.999834	0
CAD	Artery_Coronary	GO:0021548	-0.000208223	0.999974	0.999834	0
CAD	Artery_Coronary	GO:0072432	-0.000208223	0.999974	0.999834	0
CAD	Artery_Coronary	GO:0046633	-0.000208223	0.999974	0.999834	0
CAD	Artery_Coronary	GO:1904902	-0.000208223	0.999974	0.999834	0
CAD	Artery_Coronary	GO:0033860	-0.000208223	0.999974	0.999834	0
CAD	Artery_Coronary	GO:1902623	-0.000208223	0.999974	0.999834	0
CAD	Artery_Coronary	GO:2000509	-0.000208223	0.999974	0.999834	0
CAD	Artery_Coronary	GO:0002336	-0.000208223	0.999974	0.999834	0
CAD	Artery_Coronary	GO:1903626	-0.000208223	0.999974	0.999834	0
CAD	Artery_Coronary	GO:1905843	-0.000208223	0.999974	0.999834	0
CAD	Artery_Coronary	GO:0031947	-0.000208223	0.999974	0.999834	0
CAD	Artery_Coronary	GO:0010900	-0.000208223	0.999974	0.999834	0
CAD	Artery_Coronary	GO:0034369	-0.000208223	0.999974	0.999834	0
CAD	Artery_Coronary	GO:0099500	-0.000208223	0.999974	0.999834	0
CAD	Artery_Coronary	GO:0007499	-0.000208223	0.999974	0.999834	0
CAD	Artery_Coronary	GO:0010481	-0.000208223	0.999974	0.999834	0
CAD	Artery_Coronary	GO:0042946	-0.000208223	0.999974	0.999834	0
CAD	Artery_Coronary	GO:0042543	-0.000208223	0.999974	0.999834	0
CAD	Artery_Coronary	GO:0032661	-0.000208223	0.999974	0.999834	0
CAD	Artery_Coronary	GO:0045751	-0.000208223	0.999974	0.999834	0
CAD	Artery_Coronary	GO:0006678	-0.000208223	0.999974	0.999834	0
CAD	Artery_Coronary	GO:0014004	-0.000208223	0.999974	0.999834	0
CAD	Artery_Coronary	GO:1901805	-0.000208223	0.999974	0.999834	0
CAD	Artery_Coronary	GO:1904457	-0.000208223	0.999974	0.999834	0
CAD	Artery_Coronary	GO:1902905	-0.000208223	0.999974	0.999834	0
CAD	Artery_Coronary	GO:0030389	-0.000208223	0.999974	0.999834	0
CAD	Artery_Coronary	GO:0030393	-0.000208223	0.999974	0.999834	0
CAD	Artery_Coronary	GO:0036525	-0.000208223	0.999974	0.999834	0
CAD	Artery_Coronary	GO:0072718	-0.000208223	0.999974	0.999834	0
CAD	Artery_Coronary	GO:0016132	-0.000208223	0.999974	0.999834	0
CAD	Artery_Coronary	GO:0035581	-0.000208223	0.999974	0.999834	0
CAD	Artery_Coronary	GO:1903259	-0.000208223	0.999974	0.999834	0
CAD	Artery_Coronary	GO:0031129	-0.000208223	0.999974	0.999834	0
CAD	Artery_Coronary	GO:0051311	-0.000208223	0.999974	0.999834	0
CAD	Artery_Coronary	GO:0086024	-0.000208223	0.999974	0.999834	0
CAD	Artery_Coronary	GO:0061514	-0.000208223	0.999974	0.999834	0
CAD	Artery_Coronary	GO:0071971	-0.000208223	0.999974	0.999834	0
CAD	Artery_Coronary	GO:0072254	-0.000208223	0.999974	0.999834	0
CAD	Artery_Coronary	GO:1900035	-0.000208223	0.999974	0.999834	0
CAD	Artery_Coronary	GO:0019521	-0.000208223	0.999974	0.999834	0
CAD	Artery_Coronary	GO:1902511	-0.000208223	0.999974	0.999834	0
CAD	Artery_Coronary	GO:0032076	-0.000208223	0.999974	0.999834	0
CAD	Artery_Coronary	GO:1901247	-0.000208223	0.999974	0.999834	0
CAD	Artery_Coronary	GO:1901251	-0.000208223	0.999974	0.999834	0
CAD	Artery_Coronary	GO:2000231	-0.000208223	0.999974	0.999834	0
CAD	Artery_Coronary	GO:0046449	-0.000208223	0.999974	0.999834	0
CAD	Artery_Coronary	GO:0061837	-0.000208223	0.999974	0.999834	0
CAD	Artery_Coronary	GO:1903119	-0.000208223	0.999974	0.999834	0
CAD	Artery_Coronary	GO:1904372	-0.000208223	0.999974	0.999834	0
CAD	Artery_Coronary	GO:1904373	-0.000208223	0.999974	0.999834	0
CAD	Artery_Coronary	GO:1904386	-0.000208223	0.999974	0.999834	0
CAD	Artery_Coronary	GO:1990778	-0.000208223	0.999974	0.999834	0
CAD	Artery_Coronary	GO:0070571	-0.000208223	0.999974	0.999834	0
CAD	Artery_Coronary	GO:0032674	-0.000208223	0.999974	0.999834	0
CAD	Artery_Coronary	GO:0018160	-0.000208223	0.999974	0.999834	0
CAD	Artery_Coronary	GO:0001680	-0.000208223	0.999974	0.999834	0
CAD	Artery_Coronary	GO:0061383	-0.000208223	0.999974	0.999834	0
CAD	Artery_Coronary	GO:1903673	-0.000208223	0.999974	0.999834	0
CAD	Artery_Coronary	GO:0001998	-0.000208223	0.999974	0.999834	0
CAD	Artery_Coronary	GO:0002363	-0.000208223	0.999974	0.999834	0
CAD	Artery_Coronary	GO:1904695	-0.000208223	0.999974	0.999834	0
CAD	Artery_Coronary	GO:0150116	-0.000208223	0.999974	0.999834	0
CAD	Artery_Coronary	GO:0031268	-0.000208223	0.999974	0.999834	0
CAD	Artery_Coronary	GO:0060731	-0.000208223	0.999974	0.999834	0
CAD	Artery_Coronary	GO:0070715	-0.000208223	0.999974	0.999834	0
CAD	Artery_Coronary	GO:1902270	-0.000208223	0.999974	0.999834	0
CAD	Artery_Coronary	GO:0033594	-0.000208223	0.999974	0.999834	0
CAD	Artery_Coronary	GO:0090152	-0.000208223	0.999974	0.999834	0
CAD	Artery_Coronary	GO:0045852	-0.000208223	0.999974	0.999834	0
CAD	Artery_Coronary	GO:1904539	-0.000208223	0.999974	0.999834	0
CAD	Artery_Coronary	GO:1990442	-0.000208223	0.999974	0.999834	0
CAD	Artery_Coronary	GO:2000870	-0.000208223	0.999974	0.999834	0
CAD	Artery_Coronary	GO:0021966	-0.000208223	0.999974	0.999834	0
CAD	Artery_Coronary	GO:0000296	-0.000208223	0.999974	0.999834	0
CAD	Artery_Coronary	GO:0045344	-0.000208223	0.999974	0.999834	0
CAD	Artery_Coronary	GO:0035499	-0.000208223	0.999974	0.999834	0
CAD	Artery_Coronary	GO:0002127	-0.000208223	0.999974	0.999834	0
CAD	Artery_Coronary	GO:1905247	-0.000208223	0.999974	0.999834	0
CAD	Artery_Coronary	GO:1905673	-0.000208223	0.999974	0.999834	0
CAD	Artery_Coronary	GO:0019676	-0.000208223	0.999974	0.999834	0
CAD	Artery_Coronary	GO:0031099	-0.000208223	0.999974	0.999834	0
CAD	Artery_Coronary	GO:0099547	-0.000208223	0.999974	0.999834	0
CAD	Artery_Coronary	GO:0036146	-0.000208223	0.999974	0.999834	0
CAD	Artery_Coronary	GO:0072721	-0.000208223	0.999974	0.999834	0
CAD	Artery_Coronary	GO:0042774	-0.000208223	0.999974	0.999834	0
CAD	Artery_Coronary	GO:0060262	-0.000208223	0.999974	0.999834	0
CAD	Artery_Coronary	GO:1900134	-0.000208223	0.999974	0.999834	0
CAD	Artery_Coronary	GO:0070661	-0.000208223	0.999974	0.999834	0
CAD	Artery_Coronary	GO:0070963	-0.000208223	0.999974	0.999834	0
CAD	Artery_Coronary	GO:0045829	-0.000208223	0.999974	0.999834	0
CAD	Artery_Coronary	GO:1905662	-0.000208223	0.999974	0.999834	0
CAD	Artery_Coronary	GO:0098937	-0.000208223	0.999974	0.999834	0
CAD	Artery_Coronary	GO:0032685	-0.000208223	0.999974	0.999834	0
CAD	Artery_Coronary	GO:0071454	-0.000208223	0.999974	0.999834	0
CAD	Artery_Coronary	GO:1990637	-0.000208223	0.999974	0.999834	0
CAD	Artery_Coronary	GO:0006386	-0.000208223	0.999974	0.999834	0
CAD	Artery_Coronary	GO:0016999	-0.000208223	0.999974	0.999834	0
CAD	Artery_Coronary	GO:0072340	-0.000208223	0.999974	0.999834	0
CAD	Artery_Coronary	GO:0046782	-0.000208223	0.999974	0.999834	0
CAD	Artery_Coronary	GO:0090065	-0.000208223	0.999974	0.999834	0
CAD	Artery_Coronary	GO:1903798	-0.000208223	0.999974	0.999834	0
CAD	Artery_Coronary	GO:0070206	-0.000208223	0.999974	0.999834	0
CAD	Artery_Coronary	GO:0002792	-0.000208223	0.999974	0.999834	0
CAD	Artery_Coronary	GO:0035691	-0.000208223	0.999974	0.999834	0
CAD	Artery_Coronary	GO:0046318	-0.000208223	0.999974	0.999834	0
CAD	Artery_Coronary	GO:1901563	-0.000208223	0.999974	0.999834	0
CAD	Artery_Coronary	GO:0002383	-0.000208223	0.999974	0.999834	0
CAD	Artery_Coronary	GO:0097281	-0.000208223	0.999974	0.999834	0
CAD	Artery_Coronary	GO:0033559	-0.000208223	0.999974	0.999834	0
CAD	Artery_Coronary	GO:1901751	-0.000208223	0.999974	0.999834	0
CAD	Artery_Coronary	GO:2001306	-0.000208223	0.999974	0.999834	0
CAD	Artery_Coronary	GO:0015724	-0.000208223	0.999974	0.999834	0
CAD	Artery_Coronary	GO:0015797	-0.000208223	0.999974	0.999834	0
CAD	Artery_Coronary	GO:1905396	-0.000208223	0.999974	0.999834	0
CAD	Artery_Coronary	GO:1900383	-0.000208223	0.999974	0.999834	0
CAD	Artery_Coronary	GO:1903544	-0.000208223	0.999974	0.999834	0
CAD	Artery_Coronary	GO:1902225	-0.000208223	0.999974	0.999834	0
CAD	Artery_Coronary	GO:0071654	-0.000208223	0.999974	0.999834	0
CAD	Artery_Coronary	GO:0010021	-0.000208223	0.999974	0.999834	0
CAD	Artery_Coronary	GO:0098694	-0.000208223	0.999974	0.999834	0
CAD	Artery_Coronary	GO:1901291	-0.000208223	0.999974	0.999834	0
CAD	Artery_Coronary	GO:0019321	-0.000208223	0.999974	0.999834	0
CAD	Artery_Coronary	GO:0010625	-0.000208223	0.999974	0.999834	0
CAD	Artery_Coronary	GO:0045898	-0.000208223	0.999974	0.999834	0
CAD	Artery_Coronary	GO:1903387	-0.000208223	0.999974	0.999834	0
CAD	Artery_Coronary	GO:0046359	-0.000208223	0.999974	0.999834	0
CAD	Artery_Coronary	GO:0038002	-0.000208223	0.999974	0.999834	0
CAD	Artery_Coronary	GO:0034263	-0.000208223	0.999974	0.999834	0
CAD	Artery_Coronary	GO:0071908	-0.000208223	0.999974	0.999834	0
CAD	Artery_Coronary	GO:0071909	-0.000208223	0.999974	0.999834	0
CAD	Artery_Coronary	GO:2000167	-0.000208223	0.999974	0.999834	0
CAD	Artery_Coronary	GO:0090340	-0.000208223	0.999974	0.999834	0
CAD	Artery_Coronary	GO:0099564	-0.000208223	0.999974	0.999834	0
CAD	Artery_Coronary	GO:0021588	-0.000208223	0.999974	0.999834	0
CAD	Artery_Coronary	GO:0022004	-0.000208223	0.999974	0.999834	0
CAD	Artery_Coronary	GO:1901202	-0.000208223	0.999974	0.999834	0
CAD	Artery_Coronary	GO:0060121	-0.000208223	0.999974	0.999834	0
CAD	Artery_Coronary	GO:0002882	-0.000208223	0.999974	0.999834	0
CAD	Artery_Coronary	GO:0003353	-0.000208223	0.999974	0.999834	0
CAD	Artery_Coronary	GO:1900225	-0.000208223	0.999974	0.999834	0
CAD	Artery_Coronary	GO:0070407	-0.000208223	0.999974	0.999834	0
CAD	Artery_Coronary	GO:0060695	-0.000208223	0.999974	0.999834	0
CAD	Artery_Coronary	GO:0043413	-0.000208223	0.999974	0.999834	0
CAD	Artery_Coronary	GO:0070367	-0.000208223	0.999974	0.999834	0
CAD	Artery_Coronary	GO:2000212	-0.000208223	0.999974	0.999834	0
CAD	Artery_Coronary	GO:0043519	-0.000208223	0.999974	0.999834	0
CAD	Artery_Coronary	GO:0043972	-0.000208223	0.999974	0.999834	0
CAD	Artery_Coronary	GO:0051134	-0.000208223	0.999974	0.999834	0
CAD	Artery_Coronary	GO:0060101	-0.000208223	0.999974	0.999834	0
CAD	Artery_Coronary	GO:1902567	-0.000208223	0.999974	0.999834	0
CAD	Artery_Coronary	GO:1902569	-0.000208223	0.999974	0.999834	0
CAD	Artery_Coronary	GO:2000417	-0.000208223	0.999974	0.999834	0
CAD	Artery_Coronary	GO:0035705	-0.000208223	0.999974	0.999834	0
CAD	Artery_Coronary	GO:0043310	-0.000208223	0.999974	0.999834	0
CAD	Artery_Coronary	GO:0061756	-0.000208223	0.999974	0.999834	0
CAD	Artery_Coronary	GO:2000451	-0.000208223	0.999974	0.999834	0
CAD	Artery_Coronary	GO:2000464	-0.000208223	0.999974	0.999834	0
CAD	Artery_Coronary	GO:0019449	-0.000208223	0.999974	0.999834	0
CAD	Artery_Coronary	GO:0019452	-0.000208223	0.999974	0.999834	0
CAD	Artery_Coronary	GO:2000308	-0.000208223	0.999974	0.999834	0
CAD	Artery_Coronary	GO:0061172	-0.000208223	0.999974	0.999834	0
CAD	Artery_Coronary	GO:0003174	-0.000208223	0.999974	0.999834	0
CAD	Artery_Coronary	GO:0010652	-0.000208223	0.999974	0.999834	0
CAD	Artery_Coronary	GO:0086044	-0.000208223	0.999974	0.999834	0
CAD	Artery_Coronary	GO:0086055	-0.000208223	0.999974	0.999834	0
CAD	Artery_Coronary	GO:0098906	-0.000208223	0.999974	0.999834	0
CAD	Artery_Coronary	GO:1990029	-0.000208223	0.999974	0.999834	0
CAD	Artery_Coronary	GO:0043979	-0.000208223	0.999974	0.999834	0
CAD	Artery_Coronary	GO:0070302	-0.000208223	0.999974	0.999834	0
CAD	Artery_Coronary	GO:1903463	-0.000208223	0.999974	0.999834	0
CAD	Artery_Coronary	GO:1903522	-0.000208223	0.999974	0.999834	0
CAD	Artery_Coronary	GO:1990164	-0.000208223	0.999974	0.999834	0
CAD	Artery_Coronary	GO:2000618	-0.000208223	0.999974	0.999834	0
CAD	Artery_Coronary	GO:2000730	-0.000208223	0.999974	0.999834	0
CAD	Artery_Coronary	GO:0051052	-0.000208223	0.999974	0.999834	0
CAD	Artery_Coronary	GO:0098743	-0.000208223	0.999974	0.999834	0
CAD	Artery_Coronary	GO:1900163	-0.000208223	0.999974	0.999834	0
CAD	Artery_Coronary	GO:2000753	-0.000208223	0.999974	0.999834	0
CAD	Artery_Coronary	GO:1904716	-0.000208223	0.999974	0.999834	0
CAD	Artery_Coronary	GO:0008216	-0.000208223	0.999974	0.999834	0
CAD	Artery_Coronary	GO:0034729	-0.000208223	0.999974	0.999834	0
CAD	Artery_Coronary	GO:0060404	-0.000208223	0.999974	0.999834	0
CAD	Artery_Coronary	GO:0070462	-0.000208223	0.999974	0.999834	0
CAD	Artery_Coronary	GO:0016074	-0.000208223	0.999974	0.999834	0
CAD	Artery_Coronary	GO:1904398	-0.000208223	0.999974	0.999834	0
CAD	Artery_Coronary	GO:0097734	-0.000208223	0.999974	0.999834	0
CAD	Artery_Coronary	GO:1902047	-0.000208223	0.999974	0.999834	0
CAD	Artery_Coronary	GO:1903710	-0.000208223	0.999974	0.999834	0
CAD	Artery_Coronary	GO:1990938	-0.000208223	0.999974	0.999834	0
CAD	Artery_Coronary	GO:2000152	-0.000208223	0.999974	0.999834	0
CAD	Artery_Coronary	GO:0071444	-0.000208223	0.999974	0.999834	0
CAD	Artery_Coronary	GO:1901624	-0.000208223	0.999974	0.999834	0
CAD	Artery_Coronary	GO:0045137	-0.000208223	0.999974	0.999834	0
CAD	Artery_Coronary	GO:0002041	-0.000208223	0.999974	0.999834	0
CAD	Artery_Coronary	GO:0045685	-0.000208223	0.999974	0.999834	0
CAD	Artery_Coronary	GO:0061534	-0.000208223	0.999974	0.999834	0
CAD	Artery_Coronary	GO:0061535	-0.000208223	0.999974	0.999834	0
CAD	Artery_Coronary	GO:0098597	-0.000208223	0.999974	0.999834	0
CAD	Artery_Coronary	GO:1905702	-0.000208223	0.999974	0.999834	0
CAD	Artery_Coronary	GO:0006566	-0.000208223	0.999974	0.999834	0
CAD	Artery_Coronary	GO:0098972	-0.000208223	0.999974	0.999834	0
CAD	Artery_Coronary	GO:0045660	-0.000208223	0.999974	0.999834	0
CAD	Artery_Coronary	GO:0031444	-0.000208223	0.999974	0.999834	0
CAD	Artery_Coronary	GO:0045932	-0.000208223	0.999974	0.999834	0
CAD	Artery_Coronary	GO:1900480	-0.000208223	0.999974	0.999834	0
CAD	Artery_Coronary	GO:0044779	-0.000208223	0.999974	0.999834	0
CAD	Artery_Coronary	GO:0060803	-0.000208223	0.999974	0.999834	0
CAD	Artery_Coronary	GO:0009214	-0.000208223	0.999974	0.999834	0
CAD	Artery_Coronary	GO:0071701	-0.000208223	0.999974	0.999834	0
CAD	Artery_Coronary	GO:0001777	-0.000208223	0.999974	0.999834	0
CAD	Artery_Coronary	GO:0032976	-0.000208223	0.999974	0.999834	0
CAD	Artery_Coronary	GO:1990117	-0.000208223	0.999974	0.999834	0
CAD	Artery_Coronary	GO:0106227	-0.000208223	0.999974	0.999834	0
CAD	Artery_Coronary	GO:2000612	-0.000208223	0.999974	0.999834	0
CAD	Artery_Coronary	GO:0032423	-0.000208223	0.999974	0.999834	0
CAD	Artery_Coronary	GO:0050894	-0.000208223	0.999974	0.999834	0
CAD	Artery_Coronary	GO:0035872	-0.000208223	0.999974	0.999834	0
CAD	Artery_Coronary	GO:2000374	-0.000208223	0.999974	0.999834	0
CAD	Artery_Coronary	GO:0070183	-0.000208223	0.999974	0.999834	0
CAD	Artery_Coronary	GO:0008617	-0.000208223	0.999974	0.999834	0
CAD	Artery_Coronary	GO:0046122	-0.000208223	0.999974	0.999834	0
CAD	Artery_Coronary	GO:0046070	-0.000208223	0.999974	0.999834	0
CAD	Artery_Coronary	GO:0018142	-0.000208223	0.999974	0.999834	0
CAD	Artery_Coronary	GO:0071629	-0.000208223	0.999974	0.999834	0
CAD	Artery_Coronary	GO:0009071	-0.000208223	0.999974	0.999834	0
CAD	Artery_Coronary	GO:0046360	-0.000208223	0.999974	0.999834	0
CAD	Artery_Coronary	GO:0021808	-0.000208223	0.999974	0.999834	0
CAD	Artery_Coronary	GO:0150063	-0.000208223	0.999974	0.999834	0
CAD	Artery_Coronary	GO:0051341	-0.000208223	0.999974	0.999834	0
CAD	Artery_Coronary	GO:0098736	-0.000208223	0.999974	0.999834	0
CAD	Artery_Coronary	GO:1900082	-0.000208223	0.999974	0.999834	0
CAD	Artery_Coronary	GO:1903249	-0.000208223	0.999974	0.999834	0
CAD	Artery_Coronary	GO:1901256	-0.000208223	0.999974	0.999834	0
CAD	Artery_Coronary	GO:0072663	-0.000208223	0.999974	0.999834	0
CAD	Artery_Coronary	GO:1900131	-0.000208223	0.999974	0.999834	0
CAD	Artery_Coronary	GO:1902563	-0.000208223	0.999974	0.999834	0
CAD	Artery_Coronary	GO:0106056	-0.000208223	0.999974	0.999834	0
CAD	Artery_Coronary	GO:0099608	-0.000208223	0.999974	0.999834	0
CAD	Artery_Coronary	GO:0090074	-0.000208223	0.999974	0.999834	0
CAD	Artery_Coronary	GO:1990771	-0.000208223	0.999974	0.999834	0
CAD	Artery_Coronary	GO:0039019	-0.000208223	0.999974	0.999834	0
CAD	Artery_Coronary	GO:1904256	-0.000208223	0.999974	0.999834	0
CAD	Artery_Coronary	GO:0042938	-0.000208223	0.999974	0.999834	0
CAD	Artery_Coronary	GO:0014820	-0.000208223	0.999974	0.999834	0
CAD	Artery_Coronary	GO:0003172	-0.000208223	0.999974	0.999834	0
CAD	Artery_Coronary	GO:0060920	-0.000208223	0.999974	0.999834	0
CAD	Artery_Coronary	GO:2001161	-0.000208223	0.999974	0.999834	0
CAD	Artery_Coronary	GO:0002875	-0.000208223	0.999974	0.999834	0
CAD	Artery_Coronary	GO:1903034	-0.000208223	0.999974	0.999834	0
CAD	Artery_Coronary	GO:0032826	-0.000208223	0.999974	0.999834	0
CAD	Artery_Coronary	GO:1902340	-0.000208223	0.999974	0.999834	0
CAD	Artery_Coronary	GO:1903644	-0.000208223	0.999974	0.999834	0
CAD	Artery_Coronary	GO:0002828	-0.000208223	0.999974	0.999834	0
CAD	Artery_Coronary	GO:1902607	-0.000208223	0.999974	0.999834	0
CAD	Artery_Coronary	GO:1990386	-0.000208223	0.999974	0.999834	0
CAD	Artery_Coronary	GO:1903699	-0.000208223	0.999974	0.999834	0
CAD	Artery_Coronary	GO:1903709	-0.000208223	0.999974	0.999834	0
CAD	Artery_Coronary	GO:0033059	-0.000208223	0.999974	0.999834	0
CAD	Artery_Coronary	GO:0070731	-0.000208223	0.999974	0.999834	0
CAD	Artery_Coronary	GO:0070145	-0.000208223	0.999974	0.999834	0
CAD	Artery_Coronary	GO:0045623	-0.000208223	0.999974	0.999834	0
CAD	Artery_Coronary	GO:1900151	-0.000208223	0.999974	0.999834	0
CAD	Artery_Coronary	GO:0045990	-0.000208223	0.999974	0.999834	0
CAD	Artery_Coronary	GO:2001023	-0.000208223	0.999974	0.999834	0
CAD	Artery_Coronary	GO:0039521	-0.000208223	0.999974	0.999834	0
CAD	Artery_Coronary	GO:0010990	-0.000208223	0.999974	0.999834	0
CAD	Artery_Coronary	GO:1904762	-0.000208223	0.999974	0.999834	0
CAD	Artery_Coronary	GO:0036211	-0.000208223	0.999974	0.999834	0
CAD	Artery_Coronary	GO:0018424	-0.000208223	0.999974	0.999834	0
CAD	Artery_Coronary	GO:0015847	-0.000208223	0.999974	0.999834	0
CAD	Artery_Coronary	GO:1900099	-0.000208223	0.999974	0.999834	0
CAD	Artery_Coronary	GO:0002435	-0.000208223	0.999974	0.999834	0
CAD	Artery_Coronary	GO:0006185	-0.000208223	0.999974	0.999834	0
CAD	Artery_Coronary	GO:0051308	-0.000208223	0.999974	0.999834	0
CAD	Artery_Coronary	GO:0060330	-0.000208223	0.999974	0.999834	0
CAD	Artery_Coronary	GO:1901666	-0.000208223	0.999974	0.999834	0
CAD	Artery_Coronary	GO:0000435	-0.000208223	0.999974	0.999834	0
CAD	Artery_Coronary	GO:0031937	-0.000208223	0.999974	0.999834	0
CAD	Artery_Coronary	GO:2001253	-0.000208223	0.999974	0.999834	0
CAD	Artery_Coronary	GO:0021813	-0.000208223	0.999974	0.999834	0
CAD	Artery_Coronary	GO:0036116	-0.000208223	0.999974	0.999834	0
CAD	Artery_Coronary	GO:1900535	-0.000208223	0.999974	0.999834	0
CAD	Artery_Coronary	GO:0070625	-0.000208223	0.999974	0.999834	0
CAD	Artery_Coronary	GO:0106028	-0.000208223	0.999974	0.999834	0
CAD	Artery_Coronary	GO:2000316	-0.000208223	0.999974	0.999834	0
CAD	Artery_Coronary	GO:0044774	-0.000208223	0.999974	0.999834	0
CAD	Artery_Coronary	GO:2001251	-0.000208223	0.999974	0.999834	0
CAD	Artery_Coronary	GO:0044087	-0.000208223	0.999974	0.999834	0
CAD	Artery_Coronary	GO:0042840	-0.000208223	0.999974	0.999834	0
CAD	Artery_Coronary	GO:1904478	-0.000208223	0.999974	0.999834	0
CAD	Artery_Coronary	GO:1904220	-0.000208223	0.999974	0.999834	0
CAD	Artery_Coronary	GO:0071471	-0.000208223	0.999974	0.999834	0
CAD	Artery_Coronary	GO:0051780	-0.000208223	0.999974	0.999834	0
CAD	Artery_Coronary	GO:0045887	-0.000208223	0.999974	0.999834	0
CAD	Artery_Coronary	GO:0150033	-0.000208223	0.999974	0.999834	0
CAD	Artery_Coronary	GO:2000266	-0.000208223	0.999974	0.999834	0
CAD	Artery_Coronary	GO:0021742	-0.000208223	0.999974	0.999834	0
CAD	Artery_Coronary	GO:0021743	-0.000208223	0.999974	0.999834	0
CAD	Artery_Coronary	GO:0060245	-0.000208223	0.999974	0.999834	0
CAD	Artery_Coronary	GO:0034104	-0.000208223	0.999974	0.999834	0
CAD	Artery_Coronary	GO:0070471	-0.000208223	0.999974	0.999834	0
CAD	Artery_Coronary	GO:1905010	-0.000208223	0.999974	0.999834	0
CAD	Artery_Coronary	GO:1905589	-0.000208223	0.999974	0.999834	0
CAD	Artery_Coronary	GO:1905580	-0.000208223	0.999974	0.999834	0
CAD	Artery_Coronary	GO:0120078	-0.000208223	0.999974	0.999834	0
CAD	Artery_Coronary	GO:0110097	-0.000208223	0.999974	0.999834	0
CAD	Artery_Coronary	GO:0071584	-0.000208223	0.999974	0.999834	0
CAD	Artery_Coronary	GO:0071585	-0.000208223	0.999974	0.999834	0
CAD	Artery_Coronary	GO:1903893	-0.000208223	0.999974	0.999834	0
CAD	Artery_Coronary	GO:1990960	-0.000208223	0.999974	0.999834	0
CAD	Artery_Coronary	GO:1903060	-0.000208223	0.999974	0.999834	0
CAD	Artery_Coronary	GO:0030844	-0.000208223	0.999974	0.999834	0
CAD	Artery_Coronary	GO:0070409	-0.000208223	0.999974	0.999834	0
CAD	Artery_Coronary	GO:0086069	-0.000208223	0.999974	0.999834	0
CAD	Artery_Coronary	GO:1902362	-0.000208223	0.999974	0.999834	0
CAD	Artery_Coronary	GO:1903054	-0.000208223	0.999974	0.999834	0
CAD	Artery_Coronary	GO:0014052	-0.000208223	0.999974	0.999834	0
CAD	Artery_Coronary	GO:0042558	-0.000208223	0.999974	0.999834	0
CAD	Artery_Coronary	GO:0045900	-0.000208223	0.999974	0.999834	0
CAD	Artery_Coronary	GO:0071765	-0.000208223	0.999974	0.999834	0
CAD	Artery_Coronary	GO:0071036	-0.000208223	0.999974	0.999834	0
CAD	Artery_Coronary	GO:0071037	-0.000208223	0.999974	0.999834	0
CAD	Artery_Coronary	GO:0071039	-0.000208223	0.999974	0.999834	0
CAD	Artery_Coronary	GO:0071040	-0.000208223	0.999974	0.999834	0
CAD	Artery_Coronary	GO:0051758	-0.000208223	0.999974	0.999834	0
CAD	Artery_Coronary	GO:0060300	-0.000208223	0.999974	0.999834	0
CAD	Artery_Coronary	GO:1904328	-0.000208223	0.999974	0.999834	0
CAD	Artery_Coronary	GO:0035611	-0.000208223	0.999974	0.999834	0
CAD	Artery_Coronary	GO:0015887	-0.000208223	0.999974	0.999834	0
CAD	Artery_Coronary	GO:0001770	-0.000208223	0.999974	0.999834	0
CAD	Artery_Coronary	GO:0097090	-0.000208223	0.999974	0.999834	0
CAD	Artery_Coronary	GO:0010769	-0.000208223	0.999974	0.999834	0
CAD	Artery_Coronary	GO:0071206	-0.000208223	0.999974	0.999834	0
CAD	Artery_Coronary	GO:0110151	-0.000208223	0.999974	0.999834	0
CAD	Artery_Coronary	GO:1990755	-0.000208223	0.999974	0.999834	0
CAD	Artery_Coronary	GO:0038184	-0.000208223	0.999974	0.999834	0
CAD	Artery_Coronary	GO:1904056	-0.000208223	0.999974	0.999834	0
CAD	Artery_Coronary	GO:1902045	-0.000208223	0.999974	0.999834	0
CAD	Artery_Coronary	GO:0051695	-0.000208223	0.999974	0.999834	0
CAD	Artery_Coronary	GO:1900148	-0.000208223	0.999974	0.999834	0
CAD	Artery_Coronary	GO:1905045	-0.000208223	0.999974	0.999834	0
CAD	Artery_Coronary	GO:1900036	-0.000208223	0.999974	0.999834	0
CAD	Artery_Coronary	GO:0070861	-0.000208223	0.999974	0.999834	0
CAD	Artery_Coronary	GO:0046705	-0.000208223	0.999974	0.999834	0
CAD	Artery_Coronary	GO:0140354	-0.000208223	0.999974	0.999834	0
CAD	Artery_Coronary	GO:0009128	-0.000208223	0.999974	0.999834	0
CAD	Artery_Coronary	GO:0071351	-0.000208223	0.999974	0.999834	0
CAD	Artery_Coronary	GO:1904456	-0.000208223	0.999974	0.999834	0
CAD	Artery_Coronary	GO:0030237	-0.000208223	0.999974	0.999834	0
CAD	Artery_Coronary	GO:0033080	-0.000208223	0.999974	0.999834	0
CAD	Artery_Coronary	GO:0038030	-0.000208223	0.999974	0.999834	0
CAD	Artery_Coronary	GO:0061369	-0.000208223	0.999974	0.999834	0
CAD	Artery_Coronary	GO:0072273	-0.000208223	0.999974	0.999834	0
CAD	Artery_Coronary	GO:2000019	-0.000208223	0.999974	0.999834	0
CAD	Artery_Coronary	GO:2000066	-0.000208223	0.999974	0.999834	0
CAD	Artery_Coronary	GO:2000180	-0.000208223	0.999974	0.999834	0
CAD	Artery_Coronary	GO:0003363	-0.000208223	0.999974	0.999834	0
CAD	Artery_Coronary	GO:0140253	-0.000208223	0.999974	0.999834	0
CAD	Artery_Coronary	GO:0140290	-0.000208223	0.999974	0.999834	0
CAD	Artery_Coronary	GO:1905048	-0.000208223	0.999974	0.999834	0
CAD	Artery_Coronary	GO:1901622	-0.000208223	0.999974	0.999834	0
CAD	Artery_Coronary	GO:0033184	-0.000208223	0.999974	0.999834	0
CAD	Artery_Coronary	GO:0018153	-0.000208223	0.999974	0.999834	0
CAD	Artery_Coronary	GO:1901148	-0.000208223	0.999974	0.999834	0
CAD	Artery_Coronary	GO:0051141	-0.000208223	0.999974	0.999834	0
CAD	Artery_Coronary	GO:0043376	-0.000208223	0.999974	0.999834	0
CAD	Artery_Coronary	GO:0033030	-0.000208223	0.999974	0.999834	0
CAD	Artery_Coronary	GO:0021503	-0.000208223	0.999974	0.999834	0
CAD	Artery_Coronary	GO:0016094	-0.000208223	0.999974	0.999834	0
CAD	Artery_Coronary	GO:0051664	-0.000208223	0.999974	0.999834	0
CAD	Artery_Coronary	GO:1904442	-0.000208223	0.999974	0.999834	0
CAD	Artery_Coronary	GO:1903697	-0.000208223	0.999974	0.999834	0
CAD	Artery_Coronary	GO:0030034	-0.000208223	0.999974	0.999834	0
CAD	Artery_Coronary	GO:0070159	-0.000208223	0.999974	0.999834	0
CAD	Artery_Coronary	GO:0140212	-0.000208223	0.999974	0.999834	0
CAD	Artery_Coronary	GO:0072599	-0.000208223	0.999974	0.999834	0
CAD	Artery_Coronary	GO:0080144	-0.000208223	0.999974	0.999834	0
CAD	Artery_Coronary	GO:0045799	-0.000208223	0.999974	0.999834	0
CAD	Artery_Coronary	GO:0060217	-0.000208223	0.999974	0.999834	0
CAD	Artery_Coronary	GO:0060375	-0.000208223	0.999974	0.999834	0
CAD	Artery_Coronary	GO:0061842	-0.000208223	0.999974	0.999834	0
CAD	Artery_Coronary	GO:0097298	-0.000208223	0.999974	0.999834	0
CAD	Artery_Coronary	GO:0007315	-0.000208223	0.999974	0.999834	0
CAD	Artery_Coronary	GO:0003058	-0.000208223	0.999974	0.999834	0
CAD	Artery_Coronary	GO:0003099	-0.000208223	0.999974	0.999834	0
CAD	Artery_Coronary	GO:0009932	-0.000208223	0.999974	0.999834	0
CAD	Artery_Coronary	GO:0033274	-0.000208223	0.999974	0.999834	0
CAD	Artery_Coronary	GO:0001811	-0.000208223	0.999974	0.999834	0
CAD	Artery_Coronary	GO:0001814	-0.000208223	0.999974	0.999834	0
CAD	Artery_Coronary	GO:0002266	-0.000208223	0.999974	0.999834	0
CAD	Artery_Coronary	GO:0002436	-0.000208223	0.999974	0.999834	0
CAD	Artery_Coronary	GO:0002622	-0.000208223	0.999974	0.999834	0
CAD	Artery_Coronary	GO:0090264	-0.000208223	0.999974	0.999834	0
CAD	Artery_Coronary	GO:1905898	-0.000208223	0.999974	0.999834	0
CAD	Artery_Coronary	GO:0009756	-0.000244171	0.999974	0.999805	0
CAD	Artery_Coronary	GO:0032014	-0.000244171	0.999974	0.999805	0
CAD	Artery_Coronary	GO:0035051	-0.000244171	0.999974	0.999805	0
CAD	Artery_Coronary	GO:0086067	-0.000244171	0.999974	0.999805	0
CAD	Artery_Coronary	GO:0034230	-0.000244171	0.999974	0.999805	0
CAD	Artery_Coronary	GO:2000403	-0.000244171	0.999974	0.999805	0
CAD	Artery_Coronary	GO:2000805	-0.000244171	0.999974	0.999805	0
CAD	Artery_Coronary	GO:1990786	-0.000244171	0.999974	0.999805	0
CAD	Artery_Coronary	GO:0048669	-0.000244171	0.999974	0.999805	0
CAD	Artery_Coronary	GO:0051563	-0.000244171	0.999974	0.999805	0
CAD	Artery_Coronary	GO:0071874	-0.000244171	0.999974	0.999805	0
CAD	Artery_Coronary	GO:0036372	-0.000244171	0.999974	0.999805	0
CAD	Artery_Coronary	GO:0019427	-0.000244171	0.999974	0.999805	0
CAD	Artery_Coronary	GO:0062043	-0.000244171	0.999974	0.999805	0
CAD	Artery_Coronary	GO:0070904	-0.000244171	0.999974	0.999805	0
CAD	Artery_Coronary	GO:0110061	-0.000244171	0.999974	0.999805	0
CAD	Artery_Coronary	GO:1902003	-0.000244171	0.999974	0.999805	0
CAD	Artery_Coronary	GO:0007620	-0.000244171	0.999974	0.999805	0
CAD	Artery_Coronary	GO:1900224	-0.000244171	0.999974	0.999805	0
CAD	Artery_Coronary	GO:0006045	-0.000244171	0.999974	0.999805	0
CAD	Artery_Coronary	GO:0002636	-0.000244171	0.999974	0.999805	0
CAD	Artery_Coronary	GO:0043101	-0.000244171	0.999974	0.999805	0
CAD	Artery_Coronary	GO:1902031	-0.000244171	0.999974	0.999805	0
CAD	Artery_Coronary	GO:0035304	-0.000244171	0.999974	0.999805	0
CAD	Artery_Coronary	GO:0018277	-0.000244171	0.999974	0.999805	0
CAD	Artery_Coronary	GO:0015757	-0.000244171	0.999974	0.999805	0
CAD	Artery_Coronary	GO:0002643	-0.000244171	0.999974	0.999805	0
CAD	Artery_Coronary	GO:0017055	-0.000244171	0.999974	0.999805	0
CAD	Artery_Coronary	GO:0035711	-0.000244171	0.999974	0.999805	0
CAD	Artery_Coronary	GO:2000426	-0.000244171	0.999974	0.999805	0
CAD	Artery_Coronary	GO:0060738	-0.000244171	0.999974	0.999805	0
CAD	Artery_Coronary	GO:0015786	-0.000244171	0.999974	0.999805	0
CAD	Artery_Coronary	GO:0035505	-0.000244171	0.999974	0.999805	0
CAD	Artery_Coronary	GO:0070104	-0.000244171	0.999974	0.999805	0
CAD	Artery_Coronary	GO:0000017	-0.000244171	0.999974	0.999805	0
CAD	Artery_Coronary	GO:0106001	-0.000244171	0.999974	0.999805	0
CAD	Artery_Coronary	GO:0032775	-0.000244171	0.999974	0.999805	0
CAD	Artery_Coronary	GO:0018872	-0.000244171	0.999974	0.999805	0
CAD	Artery_Coronary	GO:0018364	-0.000244171	0.999974	0.999805	0
CAD	Artery_Coronary	GO:0075732	-0.000244171	0.999974	0.999805	0
CAD	Artery_Coronary	GO:0051094	-0.000244171	0.999974	0.999805	0
CAD	Artery_Coronary	GO:0031161	-0.000244171	0.999974	0.999805	0
CAD	Artery_Coronary	GO:1902957	-0.000244171	0.999974	0.999805	0
CAD	Artery_Coronary	GO:0000105	-0.000244171	0.999974	0.999805	0
CAD	Artery_Coronary	GO:0009069	-0.000244171	0.999974	0.999805	0
CAD	Artery_Coronary	GO:0009257	-0.000244171	0.999974	0.999805	0
CAD	Artery_Coronary	GO:0071264	-0.000244171	0.999974	0.999805	0
CAD	Artery_Coronary	GO:0140469	-0.000244171	0.999974	0.999805	0
CAD	Artery_Coronary	GO:0071307	-0.000244171	0.999974	0.999805	0
CAD	Artery_Coronary	GO:1904685	-0.000244171	0.999974	0.999805	0
CAD	Artery_Coronary	GO:0031247	-0.000244171	0.999974	0.999805	0
CAD	Artery_Coronary	GO:0051066	-0.000244171	0.999974	0.999805	0
CAD	Artery_Coronary	GO:1905751	-0.000244171	0.999974	0.999805	0
CAD	Artery_Coronary	GO:0071955	-0.000244171	0.999974	0.999805	0
CAD	Artery_Coronary	GO:0060369	-0.000244171	0.999974	0.999805	0
CAD	Artery_Coronary	GO:0001994	-0.000244171	0.999974	0.999805	0
CAD	Artery_Coronary	GO:0046960	-0.000244171	0.999974	0.999805	0
CAD	Artery_Coronary	GO:0033566	-0.000244171	0.999974	0.999805	0
CAD	Artery_Coronary	GO:0030834	-0.000244171	0.999974	0.999805	0
CAD	Artery_Coronary	GO:0031393	-0.000244171	0.999974	0.999805	0
CAD	Artery_Coronary	GO:0060313	-0.000244171	0.999974	0.999805	0
CAD	Artery_Coronary	GO:0090169	-0.000244171	0.999974	0.999805	0
CAD	Artery_Coronary	GO:0098838	-0.000244171	0.999974	0.999805	0
CAD	Artery_Coronary	GO:0046725	-0.000244171	0.999974	0.999805	0
CAD	Artery_Coronary	GO:0002038	-0.000244171	0.999974	0.999805	0
CAD	Artery_Coronary	GO:0048866	-0.000244171	0.999974	0.999805	0
CAD	Artery_Coronary	GO:0036265	-0.000244171	0.999974	0.999805	0
CAD	Artery_Coronary	GO:0106004	-0.000244171	0.999974	0.999805	0
CAD	Artery_Coronary	GO:0043097	-0.000244171	0.999974	0.999805	0
CAD	Artery_Coronary	GO:0002448	-0.000244171	0.999974	0.999805	0
CAD	Artery_Coronary	GO:0072134	-0.000244171	0.999974	0.999805	0
CAD	Artery_Coronary	GO:0090260	-0.000244171	0.999974	0.999805	0
CAD	Artery_Coronary	GO:1901492	-0.000244171	0.999974	0.999805	0
CAD	Artery_Coronary	GO:0031345	-0.000244171	0.999974	0.999805	0
CAD	Artery_Coronary	GO:0016488	-0.000244171	0.999974	0.999805	0
CAD	Artery_Coronary	GO:1900053	-0.000244171	0.999974	0.999805	0
CAD	Artery_Coronary	GO:0071403	-0.000244171	0.999974	0.999805	0
CAD	Artery_Coronary	GO:0051938	-0.000244171	0.999974	0.999805	0
CAD	Artery_Coronary	GO:0036293	-0.000244171	0.999974	0.999805	0
CAD	Artery_Coronary	GO:0014901	-0.000244171	0.999974	0.999805	0
CAD	Artery_Coronary	GO:0009225	-0.000244171	0.999974	0.999805	0
CAD	Artery_Coronary	GO:0016260	-0.000244171	0.999974	0.999805	0
CAD	Artery_Coronary	GO:0090497	-0.000244171	0.999974	0.999805	0
CAD	Artery_Coronary	GO:1902897	-0.000244171	0.999974	0.999805	0
CAD	Artery_Coronary	GO:0071506	-0.000244171	0.999974	0.999805	0
CAD	Artery_Coronary	GO:0006354	-0.000244171	0.999974	0.999805	0
CAD	Artery_Coronary	GO:0060830	-0.000244171	0.999974	0.999805	0
CAD	Artery_Coronary	GO:0015920	-0.000244171	0.999974	0.999805	0
CAD	Artery_Coronary	GO:0060265	-0.000244171	0.999974	0.999805	0
CAD	Artery_Coronary	GO:0042496	-0.000244171	0.999974	0.999805	0
CAD	Artery_Coronary	GO:0032493	-0.000244171	0.999974	0.999805	0
CAD	Artery_Coronary	GO:0006583	-0.000244171	0.999974	0.999805	0
CAD	Artery_Coronary	GO:0021847	-0.000244171	0.999974	0.999805	0
CAD	Artery_Coronary	GO:0006720	-0.000244171	0.999974	0.999805	0
CAD	Artery_Coronary	GO:0060819	-0.000244171	0.999974	0.999805	0
CAD	Artery_Coronary	GO:0006753	-0.000244171	0.999974	0.999805	0
CAD	Artery_Coronary	GO:0019303	-0.000244171	0.999974	0.999805	0
CAD	Artery_Coronary	GO:0016246	-0.000244171	0.999974	0.999805	0
CAD	Artery_Coronary	GO:0010266	-0.000244171	0.999974	0.999805	0
CAD	Artery_Coronary	GO:1903579	-0.000244171	0.999974	0.999805	0
CAD	Artery_Coronary	GO:2000816	-0.000244171	0.999974	0.999805	0
CAD	Artery_Coronary	GO:0003050	-0.000244171	0.999974	0.999805	0
CAD	Artery_Coronary	GO:0009648	-0.000244171	0.999974	0.999805	0
CAD	Artery_Coronary	GO:0001966	-0.000244171	0.999974	0.999805	0
CAD	Artery_Coronary	GO:0045963	-0.000244171	0.999974	0.999805	0
CAD	Artery_Coronary	GO:0014043	-0.000244171	0.999974	0.999805	0
CAD	Artery_Coronary	GO:0007497	-0.000244171	0.999974	0.999805	0
CAD	Artery_Coronary	GO:0031620	-0.000244171	0.999974	0.999805	0
CAD	Artery_Coronary	GO:0032341	-0.000244171	0.999974	0.999805	0
CAD	Artery_Coronary	GO:0097018	-0.000244171	0.999974	0.999805	0
CAD	Artery_Coronary	GO:0030997	-0.000244171	0.999974	0.999805	0
CAD	Artery_Coronary	GO:1903371	-0.000244171	0.999974	0.999805	0
CAD	Artery_Coronary	GO:0036416	-0.000244171	0.999974	0.999805	0
CAD	Artery_Coronary	GO:1903334	-0.000244171	0.999974	0.999805	0
CAD	Artery_Coronary	GO:0043648	-0.000244171	0.999974	0.999805	0
CAD	Artery_Coronary	GO:0015819	-0.000244171	0.999974	0.999805	0
CAD	Artery_Coronary	GO:0070453	-0.000244171	0.999974	0.999805	0
CAD	Artery_Coronary	GO:0006478	-0.000244171	0.999974	0.999805	0
CAD	Artery_Coronary	GO:0070730	-0.000244171	0.999974	0.999805	0
CAD	Artery_Coronary	GO:0050942	-0.000244171	0.999974	0.999805	0
CAD	Artery_Coronary	GO:0010810	-0.000244171	0.999974	0.999805	0
CAD	Artery_Coronary	GO:1904211	-0.000244171	0.999974	0.999805	0
CAD	Artery_Coronary	GO:0006421	-0.000244171	0.999974	0.999805	0
CAD	Artery_Coronary	GO:1905223	-0.000244171	0.999974	0.999805	0
CAD	Artery_Coronary	GO:0006624	-0.000244171	0.999974	0.999805	0
CAD	Artery_Coronary	GO:1902745	-0.000244171	0.999974	0.999805	0
CAD	Artery_Coronary	GO:0042495	-0.000244171	0.999974	0.999805	0
CAD	Artery_Coronary	GO:0018958	-0.000244171	0.999974	0.999805	0
CAD	Artery_Coronary	GO:0060027	-0.000244171	0.999974	0.999805	0
CAD	Artery_Coronary	GO:0090218	-0.000244171	0.999974	0.999805	0
CAD	Artery_Coronary	GO:0019858	-0.000244171	0.999974	0.999805	0
CAD	Artery_Coronary	GO:0042404	-0.000244171	0.999974	0.999805	0
CAD	Artery_Coronary	GO:0070342	-0.000244171	0.999974	0.999805	0
CAD	Artery_Coronary	GO:0097474	-0.000244171	0.999974	0.999805	0
CAD	Artery_Coronary	GO:0031061	-0.000244171	0.999974	0.999805	0
CAD	Artery_Coronary	GO:0014051	-0.000244171	0.999974	0.999805	0
CAD	Artery_Coronary	GO:0036298	-0.000244171	0.999974	0.999805	0
CAD	Artery_Coronary	GO:2000064	-0.000244171	0.999974	0.999805	0
CAD	Artery_Coronary	GO:2000182	-0.000244171	0.999974	0.999805	0
CAD	Artery_Coronary	GO:1904338	-0.000244171	0.999974	0.999805	0
CAD	Artery_Coronary	GO:0097332	-0.000244171	0.999974	0.999805	0
CAD	Artery_Coronary	GO:1903966	-0.000244171	0.999974	0.999805	0
CAD	Artery_Coronary	GO:1990145	-0.000244171	0.999974	0.999805	0
CAD	Artery_Coronary	GO:0048588	-0.000244171	0.999974	0.999805	0
CAD	Artery_Coronary	GO:1904586	-0.000244171	0.999974	0.999805	0
CAD	Artery_Coronary	GO:1905663	-0.000244171	0.999974	0.999805	0
CAD	Artery_Coronary	GO:0071349	-0.000244171	0.999974	0.999805	0
CAD	Artery_Coronary	GO:1902175	-0.000244171	0.999974	0.999805	0
CAD	Artery_Coronary	GO:0120035	-0.000244171	0.999974	0.999805	0
CAD	Artery_Coronary	GO:0038190	-0.000244171	0.999974	0.999805	0
CAD	Artery_Coronary	GO:0097475	-0.000244171	0.999974	0.999805	0
CAD	Artery_Coronary	GO:1902336	-0.000244171	0.999974	0.999805	0
CAD	Artery_Coronary	GO:0021649	-0.000244171	0.999974	0.999805	0
CAD	Artery_Coronary	GO:1904835	-0.000244171	0.999974	0.999805	0
CAD	Artery_Coronary	GO:0033577	-0.000244171	0.999974	0.999805	0
CAD	Artery_Coronary	GO:0046032	-0.000244171	0.999974	0.999805	0
CAD	Artery_Coronary	GO:1903514	-0.000244171	0.999974	0.999805	0
CAD	Artery_Coronary	GO:0072393	-0.000244171	0.999974	0.999805	0
CAD	Artery_Coronary	GO:0000973	-0.000244171	0.999974	0.999805	0
CAD	Artery_Coronary	GO:0090086	-0.000244171	0.999974	0.999805	0
CAD	Artery_Coronary	GO:1902257	-0.000244171	0.999974	0.999805	0
CAD	Artery_Coronary	GO:0018008	-0.000244171	0.999974	0.999805	0
CAD	Artery_Coronary	GO:0070265	-0.000244171	0.999974	0.999805	0
CAD	Artery_Coronary	GO:0044058	-0.000244171	0.999974	0.999805	0
CAD	Artery_Coronary	GO:0045472	-0.000244171	0.999974	0.999805	0
CAD	Artery_Coronary	GO:0045925	-0.000244171	0.999974	0.999805	0
CAD	Artery_Coronary	GO:1905552	-0.000244171	0.999974	0.999805	0
CAD	Artery_Coronary	GO:0046501	-0.000244171	0.999974	0.999805	0
CAD	Artery_Coronary	GO:1901342	-0.000244171	0.999974	0.999805	0
CAD	Artery_Coronary	GO:0072660	-0.000244171	0.999974	0.999805	0
CAD	Artery_Coronary	GO:0090251	-0.000244171	0.999974	0.999805	0
CAD	Artery_Coronary	GO:0043649	-0.000244171	0.999974	0.999805	0
CAD	Artery_Coronary	GO:0035728	-0.000244171	0.999974	0.999805	0
CAD	Artery_Coronary	GO:1990859	-0.000244171	0.999974	0.999805	0
CAD	Artery_Coronary	GO:2001258	-0.000244171	0.999974	0.999805	0
CAD	Artery_Coronary	GO:2000739	-0.000244171	0.999974	0.999805	0
CAD	Artery_Coronary	GO:0030003	-0.000244171	0.999974	0.999805	0
CAD	Artery_Coronary	GO:1904684	-0.000244171	0.999974	0.999805	0
CAD	Artery_Coronary	GO:1903422	-0.000244171	0.999974	0.999805	0
CAD	Artery_Coronary	GO:0002554	-0.000244171	0.999974	0.999805	0
CAD	Artery_Coronary	GO:0003156	-0.000244171	0.999974	0.999805	0
CAD	Artery_Coronary	GO:0035802	-0.000244171	0.999974	0.999805	0
CAD	Artery_Coronary	GO:0072166	-0.000244171	0.999974	0.999805	0
CAD	Artery_Coronary	GO:2001076	-0.000244171	0.999974	0.999805	0
CAD	Artery_Coronary	GO:0048160	-0.000244171	0.999974	0.999805	0
CAD	Artery_Coronary	GO:0071963	-0.000244171	0.999974	0.999805	0
CAD	Artery_Coronary	GO:1905259	-0.000244171	0.999974	0.999805	0
CAD	Artery_Coronary	GO:0070535	-0.000244171	0.999974	0.999805	0
CAD	Artery_Coronary	GO:0071103	-0.000244171	0.999974	0.999805	0
CAD	Artery_Coronary	GO:1904407	-0.000244171	0.999974	0.999805	0
CAD	Artery_Coronary	GO:0007174	-0.000244171	0.999974	0.999805	0
CAD	Artery_Coronary	GO:1901726	-0.000244171	0.999974	0.999805	0
CAD	Artery_Coronary	GO:0006448	-0.000244171	0.999974	0.999805	0
CAD	Artery_Coronary	GO:0035513	-0.000244171	0.999974	0.999805	0
CAD	Artery_Coronary	GO:0042245	-0.000244171	0.999974	0.999805	0
CAD	Artery_Coronary	GO:0000961	-0.000244171	0.999974	0.999805	0
CAD	Artery_Coronary	GO:0031111	-0.000244171	0.999974	0.999805	0
CAD	Artery_Coronary	GO:0098942	-0.000244171	0.999974	0.999805	0
CAD	Artery_Coronary	GO:1902938	-0.000244171	0.999974	0.999805	0
CAD	Artery_Coronary	GO:1905664	-0.000244171	0.999974	0.999805	0
CAD	Artery_Coronary	GO:0018283	-0.000244171	0.999974	0.999805	0
CAD	Artery_Coronary	GO:0039520	-0.000244171	0.999974	0.999805	0
CAD	Artery_Coronary	GO:0043313	-0.000244171	0.999974	0.999805	0
CAD	Artery_Coronary	GO:0016036	-0.000244171	0.999974	0.999805	0
CAD	Artery_Coronary	GO:0003431	-0.000244171	0.999974	0.999805	0
CAD	Artery_Coronary	GO:0061290	-0.000244171	0.999974	0.999805	0
CAD	Artery_Coronary	GO:1902559	-0.000244171	0.999974	0.999805	0
CAD	Artery_Coronary	GO:0009064	-0.000244171	0.999974	0.999805	0
CAD	Artery_Coronary	GO:0002684	-0.000244171	0.999974	0.999805	0
CAD	Artery_Coronary	GO:0010455	-0.000244171	0.999974	0.999805	0
CAD	Artery_Coronary	GO:1990426	-0.000244171	0.999974	0.999805	0
CAD	Artery_Coronary	GO:0061944	-0.000244171	0.999974	0.999805	0
CAD	Artery_Coronary	GO:1990748	-0.000244171	0.999974	0.999805	0
CAD	Artery_Coronary	GO:0009259	-0.000244171	0.999974	0.999805	0
CAD	Artery_Coronary	GO:0038041	-0.000244171	0.999974	0.999805	0
CAD	Artery_Coronary	GO:0002228	-0.000244171	0.999974	0.999805	0
CAD	Artery_Coronary	GO:0051257	-0.000244171	0.999974	0.999805	0
CAD	Artery_Coronary	GO:0032823	-0.000244171	0.999974	0.999805	0
CAD	Artery_Coronary	GO:0033082	-0.000244171	0.999974	0.999805	0
CAD	Artery_Coronary	GO:0051136	-0.000244171	0.999974	0.999805	0
CAD	Artery_Coronary	GO:1904172	-0.000244171	0.999974	0.999805	0
CAD	Artery_Coronary	GO:0031106	-0.000244171	0.999974	0.999805	0
CAD	Artery_Coronary	GO:0090649	-0.000244171	0.999974	0.999805	0
CAD	Artery_Coronary	GO:0019550	-0.000244171	0.999974	0.999805	0
CAD	Artery_Coronary	GO:0019551	-0.000244171	0.999974	0.999805	0
CAD	Artery_Coronary	GO:0032366	-0.000244171	0.999974	0.999805	0
CAD	Artery_Coronary	GO:0003165	-0.000244171	0.999974	0.999805	0
CAD	Artery_Coronary	GO:0001572	-0.000244171	0.999974	0.999805	0
CAD	Artery_Coronary	GO:0046601	-0.000244171	0.999974	0.999805	0
CAD	Artery_Coronary	GO:0030538	-0.000244171	0.999974	0.999805	0
CAD	Artery_Coronary	GO:2000317	-0.000244171	0.999974	0.999805	0
CAD	Artery_Coronary	GO:0010749	-0.000244171	0.999974	0.999805	0
CAD	Artery_Coronary	GO:1903244	-0.000244171	0.999974	0.999805	0
CAD	Artery_Coronary	GO:0006256	-0.000244171	0.999974	0.999805	0
CAD	Artery_Coronary	GO:1903225	-0.000244171	0.999974	0.999805	0
CAD	Artery_Coronary	GO:2000502	-0.000244171	0.999974	0.999805	0
CAD	Artery_Coronary	GO:0008315	-0.000244171	0.999974	0.999805	0
CAD	Artery_Coronary	GO:0072139	-0.000244171	0.999974	0.999805	0
CAD	Artery_Coronary	GO:0034635	-0.000244171	0.999974	0.999805	0
CAD	Artery_Coronary	GO:0043456	-0.000244171	0.999974	0.999805	0
CAD	Artery_Coronary	GO:1905373	-0.000244171	0.999974	0.999805	0
CAD	Artery_Coronary	GO:1905818	-0.000244171	0.999974	0.999805	0
CAD	Artery_Coronary	GO:0046668	-0.000244171	0.999974	0.999805	0
CAD	Artery_Coronary	GO:0019074	-0.000244171	0.999974	0.999805	0
CAD	Artery_Coronary	GO:0019377	-0.000244171	0.999974	0.999805	0
CAD	Artery_Coronary	GO:1903108	-0.000244171	0.999974	0.999805	0
CAD	Artery_Coronary	GO:0033215	-0.000244171	0.999974	0.999805	0
CAD	Artery_Coronary	GO:1901846	-0.000244171	0.999974	0.999805	0
CAD	Artery_Coronary	GO:0006643	-0.000244171	0.999974	0.999805	0
CAD	Artery_Coronary	GO:0032431	-0.000244171	0.999974	0.999805	0
CAD	Artery_Coronary	GO:0071140	-0.000244171	0.999974	0.999805	0
CAD	Artery_Coronary	GO:0090657	-0.000244171	0.999974	0.999805	0
CAD	Artery_Coronary	GO:0090737	-0.000244171	0.999974	0.999805	0
CAD	Artery_Coronary	GO:0097069	-0.000244171	0.999974	0.999805	0
CAD	Artery_Coronary	GO:0042779	-0.000244171	0.999974	0.999805	0
CAD	Artery_Coronary	GO:0034414	-0.000244171	0.999974	0.999805	0
CAD	Artery_Coronary	GO:0042704	-0.000244171	0.999974	0.999805	0
CAD	Artery_Coronary	GO:0070483	-0.000244171	0.999974	0.999805	0
CAD	Artery_Coronary	GO:0009890	-0.000244171	0.999974	0.999805	0
CAD	Artery_Coronary	GO:0019075	-0.000244171	0.999974	0.999805	0
CAD	Artery_Coronary	GO:1905793	-0.000244171	0.999974	0.999805	0
CAD	Artery_Coronary	GO:0045844	-0.000244171	0.999974	0.999805	0
CAD	Artery_Coronary	GO:0032774	-0.000244171	0.999974	0.999805	0
CAD	Artery_Coronary	GO:0010256	-0.000244171	0.999974	0.999805	0
CAD	Artery_Coronary	GO:0019408	-0.000244171	0.999974	0.999805	0
CAD	Artery_Coronary	GO:0014040	-0.000244171	0.999974	0.999805	0
CAD	Artery_Coronary	GO:0009164	-0.000244171	0.999974	0.999805	0
CAD	Artery_Coronary	GO:0006218	-0.000244171	0.999974	0.999805	0
CAD	Artery_Coronary	GO:0046108	-0.000244171	0.999974	0.999805	0
CAD	Artery_Coronary	GO:0010037	-0.000244171	0.999974	0.999805	0
CAD	Artery_Coronary	GO:0060434	-0.000244171	0.999974	0.999805	0
CAD	Artery_Coronary	GO:0061548	-0.000244171	0.999974	0.999805	0
CAD	Artery_Coronary	GO:0090222	-0.000244171	0.999974	0.999805	0
CAD	Artery_Coronary	GO:1904161	-0.000244171	0.999974	0.999805	0
CAD	Artery_Coronary	GO:0060973	-0.000244171	0.999974	0.999805	0
CAD	Artery_Coronary	GO:0099526	-0.000244171	0.999974	0.999805	0
CAD	Artery_Coronary	GO:0033484	-0.000244171	0.999974	0.999805	0
CAD	Artery_Coronary	GO:1901980	-0.000244171	0.999974	0.999805	0
CAD	Artery_Coronary	GO:0061326	-0.000244171	0.999974	0.999805	0
CAD	Artery_Coronary	GO:0061101	-0.000244171	0.999974	0.999805	0
CAD	Artery_Coronary	GO:1904976	-0.000244171	0.999974	0.999805	0
CAD	Artery_Coronary	GO:0015891	-0.000244171	0.999974	0.999805	0
CAD	Artery_Coronary	GO:1904780	-0.000244171	0.999974	0.999805	0
CAD	Artery_Coronary	GO:0006206	-0.000244171	0.999974	0.999805	0
CAD	Artery_Coronary	GO:0006393	-0.000244171	0.999974	0.999805	0
CAD	Artery_Coronary	GO:0001579	-0.000244171	0.999974	0.999805	0
CAD	Artery_Coronary	GO:1903841	-0.000244171	0.999974	0.999805	0
CAD	Artery_Coronary	GO:0034219	-0.000244171	0.999974	0.999805	0
CAD	Artery_Coronary	GO:0060152	-0.000244171	0.999974	0.999805	0
CAD	Artery_Coronary	GO:0048320	-0.000244171	0.999974	0.999805	0
CAD	Artery_Coronary	GO:1900077	-0.000244171	0.999974	0.999805	0
CAD	Artery_Coronary	GO:0014013	-0.000244171	0.999974	0.999805	0
CAD	Artery_Coronary	GO:1903849	-0.000244171	0.999974	0.999805	0
CAD	Artery_Coronary	GO:0032986	-0.000244171	0.999974	0.999805	0
CAD	Artery_Coronary	GO:1902608	-0.000244171	0.999974	0.999805	0
CAD	Artery_Coronary	GO:0031943	-0.000244171	0.999974	0.999805	0
CAD	Artery_Coronary	GO:0099575	-0.000244171	0.999974	0.999805	0
CAD	Artery_Coronary	GO:0006680	-0.000244171	0.999974	0.999805	0
CAD	Artery_Coronary	GO:1903564	-0.000244171	0.999974	0.999805	0
CAD	Artery_Coronary	GO:0046395	-0.000244171	0.999974	0.999805	0
CAD	Artery_Coronary	GO:0010124	-0.000244171	0.999974	0.999805	0
CAD	Artery_Coronary	GO:0038160	-0.000244171	0.999974	0.999805	0
CAD	Artery_Coronary	GO:0098657	-0.000244171	0.999974	0.999805	0
CAD	Artery_Coronary	GO:1901076	-0.000244171	0.999974	0.999805	0
CAD	Artery_Coronary	GO:1903376	-0.000244171	0.999974	0.999805	0
CAD	Artery_Coronary	GO:0018208	-0.000244171	0.999974	0.999805	0
CAD	Artery_Coronary	GO:0021941	-0.000244171	0.999974	0.999805	0
CAD	Artery_Coronary	GO:0032227	-0.000244171	0.999974	0.999805	0
CAD	Artery_Coronary	GO:0048250	-0.000244171	0.999974	0.999805	0
CAD	Artery_Coronary	GO:0021988	-0.000244171	0.999974	0.999805	0
CAD	Artery_Coronary	GO:0043543	-0.000244171	0.999974	0.999805	0
CAD	Artery_Coronary	GO:0140112	-0.000244171	0.999974	0.999805	0
CAD	Artery_Coronary	GO:1904956	-0.000244171	0.999974	0.999805	0
CAD	Artery_Coronary	GO:2000041	-0.000244171	0.999974	0.999805	0
CAD	Artery_Coronary	GO:0001997	-0.000244171	0.999974	0.999805	0
CAD	Artery_Coronary	GO:0042418	-0.000244171	0.999974	0.999805	0
CAD	Artery_Coronary	GO:1903423	-0.000244171	0.999974	0.999805	0
CAD	Artery_Coronary	GO:0046947	-0.000244171	0.999974	0.999805	0
CAD	Artery_Coronary	GO:1990443	-0.000244171	0.999974	0.999805	0
CAD	Artery_Coronary	GO:1901255	-0.000244171	0.999974	0.999805	0
CAD	Artery_Coronary	GO:0070541	-0.000244171	0.999974	0.999805	0
CAD	Artery_Coronary	GO:0071418	-0.000244171	0.999974	0.999805	0
CAD	Artery_Coronary	GO:1904719	-0.000244171	0.999974	0.999805	0
CAD	Artery_Coronary	GO:0019878	-0.000244171	0.999974	0.999805	0
CAD	Artery_Coronary	GO:0040030	-0.000244171	0.999974	0.999805	0
CAD	Artery_Coronary	GO:0003350	-0.000244171	0.999974	0.999805	0
CAD	Artery_Coronary	GO:1904776	-0.000244171	0.999974	0.999805	0
CAD	Artery_Coronary	GO:0099044	-0.000244171	0.999974	0.999805	0
CAD	Artery_Coronary	GO:0003366	-0.000244171	0.999974	0.999805	0
CAD	Artery_Coronary	GO:0010752	-0.000244171	0.999974	0.999805	0
CAD	Artery_Coronary	GO:0086023	-0.000244171	0.999974	0.999805	0
CAD	Artery_Coronary	GO:0086092	-0.000244171	0.999974	0.999805	0
CAD	Artery_Coronary	GO:0048822	-0.000244171	0.999974	0.999805	0
CAD	Artery_Coronary	GO:0046712	-0.000244171	0.999974	0.999805	0
CAD	Artery_Coronary	GO:0051643	-0.000244171	0.999974	0.999805	0
CAD	Artery_Coronary	GO:0070664	-0.000244171	0.999974	0.999805	0
CAD	Artery_Coronary	GO:0070671	-0.000244171	0.999974	0.999805	0
CAD	Artery_Coronary	GO:0062177	-0.000244171	0.999974	0.999805	0
CAD	Artery_Coronary	GO:0002692	-0.000244171	0.999974	0.999805	0
CAD	Artery_Coronary	GO:0022607	-0.000244171	0.999974	0.999805	0
CAD	Artery_Coronary	GO:0097252	-0.000244171	0.999974	0.999805	0
CAD	Artery_Coronary	GO:0098507	-0.000244171	0.999974	0.999805	0
CAD	Artery_Coronary	GO:0019518	-0.000244171	0.999974	0.999805	0
CAD	Artery_Coronary	GO:0035781	-0.000244171	0.999974	0.999805	0
CAD	Artery_Coronary	GO:1990173	-0.000244171	0.999974	0.999805	0
CAD	Artery_Coronary	GO:0003199	-0.000244171	0.999974	0.999805	0
CAD	Artery_Coronary	GO:0036304	-0.000244171	0.999974	0.999805	0
CAD	Artery_Coronary	GO:0090272	-0.000244171	0.999974	0.999805	0
CAD	Artery_Coronary	GO:0010257	-0.000244171	0.999974	0.999805	0
CAD	Artery_Coronary	GO:0002926	-0.000244171	0.999974	0.999805	0
CAD	Artery_Coronary	GO:0014718	-0.000244171	0.999974	0.999805	0
CAD	Artery_Coronary	GO:0000493	-0.000244171	0.999974	0.999805	0
CAD	Artery_Coronary	GO:0046496	-0.000244171	0.999974	0.999805	0
CAD	Artery_Coronary	GO:0051606	-0.000244171	0.999974	0.999805	0
CAD	Artery_Coronary	GO:1903305	-0.000244171	0.999974	0.999805	0
CAD	Artery_Coronary	GO:0097274	-0.000244171	0.999974	0.999805	0
CAD	Artery_Coronary	GO:0006452	-0.000244171	0.999974	0.999805	0
CAD	Artery_Coronary	GO:0034772	-0.000244171	0.999974	0.999805	0
CAD	Artery_Coronary	GO:0051541	-0.000244171	0.999974	0.999805	0
CAD	Artery_Coronary	GO:0033003	-0.000244171	0.999974	0.999805	0
CAD	Artery_Coronary	GO:0070304	-0.000244171	0.999974	0.999805	0
CAD	Artery_Coronary	GO:0070668	-0.000244171	0.999974	0.999805	0
CAD	Artery_Coronary	GO:1902532	-0.000244171	0.999974	0.999805	0
CAD	Artery_Coronary	GO:2000620	-0.000244171	0.999974	0.999805	0
CAD	Artery_Coronary	GO:0030505	-0.000244171	0.999974	0.999805	0
CAD	Artery_Coronary	GO:1900275	-0.000244171	0.999974	0.999805	0
CAD	Artery_Coronary	GO:0051446	-0.000244171	0.999974	0.999805	0
CAD	Artery_Coronary	GO:2000194	-0.000244171	0.999974	0.999805	0
CAD	Artery_Coronary	GO:0035733	-0.000244171	0.999974	0.999805	0
CAD	Artery_Coronary	GO:1903385	-0.000244171	0.999974	0.999805	0
CAD	Artery_Coronary	GO:0061511	-0.000244171	0.999974	0.999805	0
CAD	Artery_Coronary	GO:0070070	-0.000244171	0.999974	0.999805	0
CAD	Artery_Coronary	GO:1903210	-0.000244171	0.999974	0.999805	0
CAD	Artery_Coronary	GO:0007529	-0.000244171	0.999974	0.999805	0
CAD	Artery_Coronary	GO:0014846	-0.000244171	0.999974	0.999805	0
CAD	Artery_Coronary	GO:2000345	-0.000244171	0.999974	0.999805	0
CAD	Artery_Coronary	GO:0051309	-0.000244171	0.999974	0.999805	0
CAD	Artery_Coronary	GO:0001544	-0.000244171	0.999974	0.999805	0
CAD	Artery_Coronary	GO:1904531	-0.000244171	0.999974	0.999805	0
CAD	Artery_Coronary	GO:0002121	-0.000244171	0.999974	0.999805	0
CAD	Artery_Coronary	GO:0021740	-0.000244171	0.999974	0.999805	0
CAD	Artery_Coronary	GO:2000302	-0.000244171	0.999974	0.999805	0
CAD	Artery_Coronary	GO:1905408	-0.000244171	0.999974	0.999805	0
CAD	Artery_Coronary	GO:0010265	-0.000244171	0.999974	0.999805	0
CAD	Artery_Coronary	GO:0038194	-0.000244171	0.999974	0.999805	0
CAD	Artery_Coronary	GO:0009258	-0.000244171	0.999974	0.999805	0
CAD	Artery_Coronary	GO:0043247	-0.000244171	0.999974	0.999805	0
CAD	Artery_Coronary	GO:0060447	-0.000244171	0.999974	0.999805	0
CAD	Artery_Coronary	GO:0060595	-0.000244171	0.999974	0.999805	0
CAD	Artery_Coronary	GO:0060594	-0.000244171	0.999974	0.999805	0
CAD	Artery_Coronary	GO:0060615	-0.000244171	0.999974	0.999805	0
CAD	Artery_Coronary	GO:0060661	-0.000244171	0.999974	0.999805	0
CAD	Artery_Coronary	GO:0060667	-0.000244171	0.999974	0.999805	0
CAD	Artery_Coronary	GO:0060915	-0.000244171	0.999974	0.999805	0
CAD	Artery_Coronary	GO:0032812	-0.000244171	0.999974	0.999805	0
CAD	Artery_Coronary	GO:0048242	-0.000244171	0.999974	0.999805	0
CAD	Artery_Coronary	GO:0070124	-0.000244171	0.999974	0.999805	0
CAD	Artery_Coronary	GO:0071387	-0.000244171	0.999974	0.999805	0
CAD	Artery_Coronary	GO:0019417	-0.000244171	0.999974	0.999805	0
CAD	Artery_Coronary	GO:0061015	-0.000244171	0.999974	0.999805	0
CAD	Artery_Coronary	GO:1903923	-0.000244171	0.999974	0.999805	0
CAD	Artery_Coronary	GO:0001828	-0.000244171	0.999974	0.999805	0
CAD	Artery_Coronary	GO:0061031	-0.000244171	0.999974	0.999805	0
CAD	Artery_Coronary	GO:1905006	-0.000244171	0.999974	0.999805	0
CAD	Artery_Coronary	GO:0060302	-0.000244171	0.999974	0.999805	0
CAD	Artery_Coronary	GO:2000812	-0.000244171	0.999974	0.999805	0
CAD	Artery_Coronary	GO:0046950	-0.000244171	0.999974	0.999805	0
CAD	Artery_Coronary	GO:0042264	-0.000244171	0.999974	0.999805	0
CAD	Artery_Coronary	GO:0051083	-0.000244171	0.999974	0.999805	0
CAD	Artery_Coronary	GO:0002204	-0.000244171	0.999974	0.999805	0
CAD	Artery_Coronary	GO:0038043	-0.000244171	0.999974	0.999805	0
CAD	Artery_Coronary	GO:0098969	-0.000244171	0.999974	0.999805	0
CAD	Artery_Coronary	GO:0045841	-0.000244171	0.999974	0.999805	0
CAD	Artery_Coronary	GO:0010640	-0.000244171	0.999974	0.999805	0
CAD	Artery_Coronary	GO:1902473	-0.000244171	0.999974	0.999805	0
CAD	Artery_Coronary	GO:1904219	-0.000244171	0.999974	0.999805	0
CAD	Artery_Coronary	GO:1904222	-0.000244171	0.999974	0.999805	0
CAD	Artery_Coronary	GO:0044091	-0.000244171	0.999974	0.999805	0
CAD	Artery_Coronary	GO:0006481	-0.000244171	0.999974	0.999805	0
CAD	Artery_Coronary	GO:0018117	-0.000244171	0.999974	0.999805	0
CAD	Artery_Coronary	GO:0070946	-0.000244171	0.999974	0.999805	0
CAD	Artery_Coronary	GO:2001260	-0.000244171	0.999974	0.999805	0
CAD	Artery_Coronary	GO:0032770	-0.000244171	0.999974	0.999805	0
CAD	Artery_Coronary	GO:0051621	-0.000244171	0.999974	0.999805	0
CAD	Artery_Coronary	GO:1903421	-0.000244171	0.999974	0.999805	0
CAD	Artery_Coronary	GO:0097338	-0.000244171	0.999974	0.999805	0
CAD	Artery_Coronary	GO:0048875	-0.000244171	0.999974	0.999805	0
CAD	Artery_Coronary	GO:0007521	-0.000244171	0.999974	0.999805	0
CAD	Artery_Coronary	GO:0043474	-0.000244171	0.999974	0.999805	0
CAD	Artery_Coronary	GO:1903707	-0.000244171	0.999974	0.999805	0
CAD	Artery_Coronary	GO:0035408	-0.000244171	0.999974	0.999805	0
CAD	Artery_Coronary	GO:0045136	-0.000244171	0.999974	0.999805	0
CAD	Artery_Coronary	GO:1903646	-0.000244171	0.999974	0.999805	0
CAD	Artery_Coronary	GO:1901019	-0.000244171	0.999974	0.999805	0
CAD	Artery_Coronary	GO:0072752	-0.000244171	0.999974	0.999805	0
CAD	Artery_Coronary	GO:0090164	-0.000244171	0.999974	0.999805	0
CAD	Artery_Coronary	GO:0019682	-0.000244171	0.999974	0.999805	0
CAD	Artery_Coronary	GO:1902216	-0.000244171	0.999974	0.999805	0
CAD	Artery_Coronary	GO:0034125	-0.000244171	0.999974	0.999805	0
CAD	Artery_Coronary	GO:0009304	-0.000244171	0.999974	0.999805	0
CAD	Artery_Coronary	GO:1905065	-0.000244171	0.999974	0.999805	0
CAD	Artery_Coronary	GO:0052472	-0.000244171	0.999974	0.999805	0
CAD	Artery_Coronary	GO:1900451	-0.000244171	0.999974	0.999805	0
CAD	Artery_Coronary	GO:0036367	-0.000244171	0.999974	0.999805	0
CAD	Artery_Coronary	GO:1904184	-0.000244171	0.999974	0.999805	0
CAD	Artery_Coronary	GO:0030328	-0.000244171	0.999974	0.999805	0
CAD	Artery_Coronary	GO:0033626	-0.000244171	0.999974	0.999805	0
CAD	Artery_Coronary	GO:0035672	-0.000244171	0.999974	0.999805	0
CAD	Artery_Coronary	GO:0051917	-0.000244171	0.999974	0.999805	0
CAD	Artery_Coronary	GO:2000156	-0.000244171	0.999974	0.999805	0
CAD	Artery_Coronary	GO:0002337	-0.000244171	0.999974	0.999805	0
CAD	Artery_Coronary	GO:0035702	-0.000244171	0.999974	0.999805	0
CAD	Artery_Coronary	GO:1900235	-0.000244171	0.999974	0.999805	0
CAD	Artery_Coronary	GO:0031580	-0.000244171	0.999974	0.999805	0
CAD	Artery_Coronary	GO:0090107	-0.000244171	0.999974	0.999805	0
CAD	Artery_Coronary	GO:1904674	-0.000244171	0.999974	0.999805	0
CAD	Artery_Coronary	GO:0046370	-0.000244171	0.999974	0.999805	0
CAD	Artery_Coronary	GO:0071475	-0.000244171	0.999974	0.999805	0
CAD	Artery_Coronary	GO:0070895	-0.000244171	0.999974	0.999805	0
CAD	Artery_Coronary	GO:0035437	-0.000244171	0.999974	0.999805	0
CAD	Artery_Coronary	GO:0021694	-0.000244171	0.999974	0.999805	0
CAD	Artery_Coronary	GO:1904808	-0.000244171	0.999974	0.999805	0
CAD	Artery_Coronary	GO:0033182	-0.000244171	0.999974	0.999805	0
CAD	Artery_Coronary	GO:0008355	-0.000244171	0.999974	0.999805	0
CAD	Artery_Coronary	GO:0006679	-0.000244171	0.999974	0.999805	0
CAD	Artery_Coronary	GO:0001887	-0.000244171	0.999974	0.999805	0
CAD	Artery_Coronary	GO:0046832	-0.000244171	0.999974	0.999805	0
CAD	Artery_Coronary	GO:1903203	-0.000244171	0.999974	0.999805	0
CAD	Artery_Coronary	GO:2000740	-0.000244171	0.999974	0.999805	0
CAD	Artery_Coronary	GO:0002763	-0.000244171	0.999974	0.999805	0
CAD	Artery_Coronary	GO:0061646	-0.000244171	0.999974	0.999805	0
CAD	Artery_Coronary	GO:0040009	-0.000244171	0.999974	0.999805	0
CAD	Artery_Coronary	GO:0031022	-0.000244171	0.999974	0.999805	0
CAD	Artery_Coronary	GO:0000964	-0.000244171	0.999974	0.999805	0
CAD	Artery_Coronary	GO:0000965	-0.000244171	0.999974	0.999805	0
CAD	Artery_Coronary	GO:1900176	-0.000244171	0.999974	0.999805	0
CAD	Artery_Coronary	GO:0044843	-0.000244171	0.999974	0.999805	0
CAD	Artery_Coronary	GO:0006579	-0.000244171	0.999974	0.999805	0
CAD	Artery_Coronary	GO:0043373	-0.000244171	0.999974	0.999805	0
CAD	Artery_Coronary	GO:2001150	-0.000244171	0.999974	0.999805	0
CAD	Artery_Coronary	GO:0014041	-0.000244171	0.999974	0.999805	0
CAD	Artery_Coronary	GO:0097359	-0.000244171	0.999974	0.999805	0
CAD	Artery_Coronary	GO:0009450	-0.000244171	0.999974	0.999805	0
CAD	Artery_Coronary	GO:0090108	-0.000244171	0.999974	0.999805	0
CAD	Artery_Coronary	GO:0031652	-0.000244171	0.999974	0.999805	0
CAD	Artery_Coronary	GO:0071072	-0.000244171	0.999974	0.999805	0
CAD	Artery_Coronary	GO:1905135	-0.000244171	0.999974	0.999805	0
CAD	Artery_Coronary	GO:2000521	-0.000244171	0.999974	0.999805	0
CAD	Artery_Coronary	GO:0005997	-0.000244171	0.999974	0.999805	0
CAD	Artery_Coronary	GO:0019640	-0.000244171	0.999974	0.999805	0
CAD	Artery_Coronary	GO:0014841	-0.000244171	0.999974	0.999805	0
CAD	Artery_Coronary	GO:1903296	-0.000244171	0.999974	0.999805	0
CAD	Artery_Coronary	GO:0051054	-0.000244171	0.999974	0.999805	0
CAD	Artery_Coronary	GO:0090031	-0.000244171	0.999974	0.999805	0
CAD	Artery_Coronary	GO:0070673	-0.000244171	0.999974	0.999805	0
CAD	Artery_Coronary	GO:0032596	-0.000244171	0.999974	0.999805	0
CAD	Artery_Coronary	GO:0042412	-0.000244171	0.999974	0.999805	0
CAD	Artery_Coronary	GO:0008334	-0.000244171	0.999974	0.999805	0
CAD	Artery_Coronary	GO:1903445	-0.000244171	0.999974	0.999805	0
CAD	Artery_Coronary	GO:0034478	-0.000244171	0.999974	0.999805	0
CAD	Artery_Coronary	GO:0019085	-0.000244171	0.999974	0.999805	0
CAD	Artery_Coronary	GO:0061912	-0.000244171	0.999974	0.999805	0
CAD	Artery_Coronary	GO:0045918	-0.000244171	0.999974	0.999805	0
CAD	Artery_Coronary	GO:0006011	-0.000244171	0.999974	0.999805	0
CAD	Artery_Coronary	GO:0000019	-0.000244171	0.999974	0.999805	0
CAD	Artery_Coronary	GO:2000659	-0.000244171	0.999974	0.999805	0
CAD	Artery_Coronary	GO:0035759	-0.000244171	0.999974	0.999805	0
CAD	Artery_Coronary	GO:0036474	-0.000244171	0.999974	0.999805	0
CAD	Artery_Coronary	GO:0031453	-0.000244171	0.999974	0.999805	0
CAD	Artery_Coronary	GO:0002854	-0.000244171	0.999974	0.999805	0
CAD	Artery_Coronary	GO:0072708	-0.000244171	0.999974	0.999805	0
CAD	Artery_Coronary	GO:0046498	-0.000244171	0.999974	0.999805	0
CAD	Artery_Coronary	GO:0032224	-0.000244171	0.999974	0.999805	0
CAD	Artery_Coronary	GO:0044565	-0.000244171	0.999974	0.999805	0
CAD	Artery_Coronary	GO:0042489	-0.000244171	0.999974	0.999805	0
CAD	Artery_Coronary	GO:0071267	-0.000244171	0.999974	0.999805	0
CAD	Artery_Coronary	GO:0006408	-0.000244171	0.999974	0.999805	0
CAD	Artery_Coronary	GO:0070560	-0.000244171	0.999974	0.999805	0
CAD	Artery_Coronary	GO:0003057	-0.000244171	0.999974	0.999805	0
CAD	Artery_Coronary	GO:0051036	-0.000244171	0.999974	0.999805	0
CAD	Artery_Coronary	GO:0015823	-0.000244171	0.999974	0.999805	0
CAD	Artery_Coronary	GO:1904556	-0.000244171	0.999974	0.999805	0
CAD	Artery_Coronary	GO:0042340	-0.000244171	0.999974	0.999805	0
CAD	Artery_Coronary	GO:1904016	-0.000244171	0.999974	0.999805	0
CAD	Artery_Coronary	GO:0007206	-0.000244171	0.999974	0.999805	0
CAD	Artery_Coronary	GO:0038195	-0.000244171	0.999974	0.999805	0
CAD	Artery_Coronary	GO:1903531	-0.000244171	0.999974	0.999805	0
CAD	Artery_Coronary	GO:0021589	-0.000244171	0.999974	0.999805	0
CAD	Artery_Coronary	GO:1904313	-0.000244171	0.999974	0.999805	0
CAD	Artery_Coronary	GO:0003342	-0.000244171	0.999974	0.999805	0
CAD	Artery_Coronary	GO:0031086	-0.000244171	0.999974	0.999805	0
CAD	Artery_Coronary	GO:1902172	-0.000244171	0.999974	0.999805	0
CAD	Artery_Coronary	GO:0017004	-0.000244171	0.999974	0.999805	0
CAD	Artery_Coronary	GO:0036269	-0.000244171	0.999974	0.999805	0
CAD	Artery_Coronary	GO:0034344	-0.000244171	0.999974	0.999805	0
CAD	Artery_Coronary	GO:0039528	-0.000244171	0.999974	0.999805	0
CAD	Artery_Coronary	GO:0003213	-0.000244171	0.999974	0.999805	0
CAD	Artery_Coronary	GO:0003169	-0.000244171	0.999974	0.999805	0
CAD	Artery_Coronary	GO:0060768	-0.000244171	0.999974	0.999805	0
CAD	Artery_Coronary	GO:0061162	-0.000244171	0.999974	0.999805	0
CAD	Artery_Coronary	GO:0021691	-0.000244171	0.999974	0.999805	0
CAD	Artery_Coronary	GO:1904026	-0.000244171	0.999974	0.999805	0
CAD	Artery_Coronary	GO:1902858	-0.000244171	0.999974	0.999805	0
CAD	Artery_Coronary	GO:1902859	-0.000244171	0.999974	0.999805	0
CAD	Artery_Coronary	GO:0045585	-0.000244171	0.999974	0.999805	0
CAD	Artery_Coronary	GO:0038178	-0.000244171	0.999974	0.999805	0
CAD	Artery_Coronary	GO:2000538	-0.000244171	0.999974	0.999805	0
CAD	Artery_Coronary	GO:0034477	-0.000244171	0.999974	0.999805	0
CAD	Artery_Coronary	GO:0031052	-0.000244171	0.999974	0.999805	0
CAD	Artery_Coronary	GO:0043369	-0.000244171	0.999974	0.999805	0
CAD	Artery_Coronary	GO:1904635	-0.000244171	0.999974	0.999805	0
CAD	Artery_Coronary	GO:0045917	-0.000244171	0.999974	0.999805	0
CAD	Artery_Coronary	GO:1902680	-0.000244171	0.999974	0.999805	0
CAD	Artery_Coronary	GO:0043933	-0.000244171	0.999974	0.999805	0
CAD	Artery_Coronary	GO:0002859	-0.000244171	0.999974	0.999805	0
CAD	Artery_Coronary	GO:0033364	-0.000244171	0.999974	0.999805	0
CAD	Artery_Coronary	GO:0033206	-0.000244171	0.999974	0.999805	0
CAD	Artery_Coronary	GO:0072182	-0.000244171	0.999974	0.999805	0
CAD	Artery_Coronary	GO:0045976	-0.000244171	0.999974	0.999805	0
CAD	Artery_Coronary	GO:0048145	-0.000244171	0.999974	0.999805	0
CAD	Artery_Coronary	GO:0003340	-0.000244171	0.999974	0.999805	0
CAD	Artery_Coronary	GO:0044093	-0.000244171	0.999974	0.999805	0
CAD	Artery_Coronary	GO:0051884	-0.000244171	0.999974	0.999805	0
CAD	Artery_Coronary	GO:0072033	-0.000244171	0.999974	0.999805	0
CAD	Artery_Coronary	GO:0072079	-0.000244171	0.999974	0.999805	0
CAD	Artery_Coronary	GO:1903094	-0.000244171	0.999974	0.999805	0
CAD	Artery_Coronary	GO:2000157	-0.000244171	0.999974	0.999805	0
CAD	Artery_Coronary	GO:0002866	-0.000244171	0.999974	0.999805	0
CAD	Artery_Coronary	GO:0019249	-0.000244171	0.999974	0.999805	0
CAD	Artery_Coronary	GO:0070994	-0.000244171	0.999974	0.999805	0
CAD	Artery_Coronary	GO:0051228	-0.000244171	0.999974	0.999805	0
CAD	Artery_Coronary	GO:1903006	-0.000244171	0.999974	0.999805	0
CAD	Artery_Coronary	GO:2000158	-0.000244171	0.999974	0.999805	0
CAD	Artery_Coronary	GO:2000368	-0.000244171	0.999974	0.999805	0
CAD	Artery_Coronary	GO:1903538	-0.000244171	0.999974	0.999805	0
CAD	Artery_Coronary	GO:0000425	-0.000244171	0.999974	0.999805	0
CAD	Artery_Coronary	GO:0071231	-0.000244171	0.999974	0.999805	0
CAD	Artery_Coronary	GO:0055107	-0.000244171	0.999974	0.999805	0
CAD	Artery_Coronary	GO:0032472	-0.000244171	0.999974	0.999805	0
CAD	Artery_Coronary	GO:0032468	-0.000244171	0.999974	0.999805	0
CAD	Artery_Coronary	GO:2000016	-0.000244171	0.999974	0.999805	0
CAD	Artery_Coronary	GO:1905920	-0.000244171	0.999974	0.999805	0
CAD	Artery_Coronary	GO:1903281	-0.000244171	0.999974	0.999805	0
CAD	Artery_Coronary	GO:1905602	-0.000244171	0.999974	0.999805	0
CAD	Artery_Coronary	GO:1902170	-0.000244171	0.999974	0.999805	0
CAD	Artery_Coronary	GO:1901856	-0.000244171	0.999974	0.999805	0
CAD	Artery_Coronary	GO:0008627	-0.000244171	0.999974	0.999805	0
CAD	Artery_Coronary	GO:0071887	-0.000244171	0.999974	0.999805	0
CAD	Artery_Coronary	GO:0045023	-0.000244171	0.999974	0.999805	0
CAD	Artery_Coronary	GO:0000354	-0.000244171	0.999974	0.999805	0
CAD	Artery_Coronary	GO:0015817	-0.000244171	0.999974	0.999805	0
CAD	Artery_Coronary	GO:0010747	-0.000244171	0.999974	0.999805	0
CAD	Artery_Coronary	GO:0003221	-0.000244171	0.999974	0.999805	0
CAD	Artery_Coronary	GO:0070243	-0.000244171	0.999974	0.999805	0
CAD	Artery_Coronary	GO:0006864	-0.000244171	0.999974	0.999805	0
CAD	Artery_Coronary	GO:1990519	-0.000244171	0.999974	0.999805	0
CAD	Artery_Coronary	GO:0071477	-0.000244171	0.999974	0.999805	0
CAD	Artery_Coronary	GO:0075509	-0.000244171	0.999974	0.999805	0
CAD	Artery_Coronary	GO:0090117	-0.000244171	0.999974	0.999805	0
CAD	Artery_Coronary	GO:0021551	-0.000244171	0.999974	0.999805	0
CAD	Artery_Coronary	GO:2000584	-0.000244171	0.999974	0.999805	0
CAD	Artery_Coronary	GO:2000791	-0.000244171	0.999974	0.999805	0
CAD	Artery_Coronary	GO:0046459	-0.000244171	0.999974	0.999805	0
CAD	Artery_Coronary	GO:0071461	-0.000244171	0.999974	0.999805	0
CAD	Artery_Coronary	GO:0110077	-0.000244171	0.999974	0.999805	0
CAD	Artery_Coronary	GO:0032365	-0.000244171	0.999974	0.999805	0
CAD	Artery_Coronary	GO:0110076	-0.000244171	0.999974	0.999805	0
CAD	Artery_Coronary	GO:1904591	-0.000244171	0.999974	0.999805	0
CAD	Artery_Coronary	GO:0070194	-0.000244171	0.999974	0.999805	0
CAD	Artery_Coronary	GO:1900220	-0.000244171	0.999974	0.999805	0
CAD	Artery_Coronary	GO:1905704	-0.000244171	0.999974	0.999805	0
CAD	Artery_Coronary	GO:0060025	-0.000244171	0.999974	0.999805	0
CAD	Artery_Coronary	GO:1990792	-0.000244171	0.999974	0.999805	0
CAD	Artery_Coronary	GO:0071503	-0.000244171	0.999974	0.999805	0
CAD	Artery_Coronary	GO:0018125	-0.000244171	0.999974	0.999805	0
CAD	Artery_Coronary	GO:0090265	-0.000244171	0.999974	0.999805	0
CAD	Artery_Coronary	GO:1903028	-0.000244171	0.999974	0.999805	0
CAD	Artery_Coronary	GO:1990009	-0.000244171	0.999974	0.999805	0
CAD	Artery_Coronary	GO:0002086	-0.000244171	0.999974	0.999805	0
CAD	Artery_Coronary	GO:0070476	-0.000244171	0.999974	0.999805	0
CAD	Artery_Coronary	GO:0006043	-0.000244171	0.999974	0.999805	0
CAD	Artery_Coronary	GO:0060713	-0.000244171	0.999974	0.999805	0
CAD	Artery_Coronary	GO:0034331	-0.000244171	0.999974	0.999805	0
CAD	Artery_Coronary	GO:0070813	-0.000244171	0.999974	0.999805	0
CAD	Artery_Coronary	GO:1903762	-0.000244171	0.999974	0.999805	0
CAD	Artery_Coronary	GO:0010710	-0.000244171	0.999974	0.999805	0
CAD	Artery_Coronary	GO:0016340	-0.000244171	0.999974	0.999805	0
CAD	Artery_Coronary	GO:0009446	-0.000244171	0.999974	0.999805	0
CAD	Artery_Coronary	GO:0097055	-0.000244171	0.999974	0.999805	0
CAD	Artery_Coronary	GO:2000448	-0.000244171	0.999974	0.999805	0
CAD	Artery_Coronary	GO:0006545	-0.000244171	0.999974	0.999805	0
CAD	Artery_Coronary	GO:0002695	-0.000244171	0.999974	0.999805	0
CAD	Artery_Coronary	GO:0150074	-0.000244171	0.999974	0.999805	0
CAD	Artery_Coronary	GO:0003218	-0.000244171	0.999974	0.999805	0
CAD	Artery_Coronary	GO:0086054	-0.000244171	0.999974	0.999805	0
CAD	Artery_Coronary	GO:0060929	-0.000244171	0.999974	0.999805	0
CAD	Artery_Coronary	GO:0060032	-0.000244171	0.999974	0.999805	0
CAD	Artery_Coronary	GO:0044860	-0.000244171	0.999974	0.999805	0
CAD	Artery_Coronary	GO:0099172	-0.000244171	0.999974	0.999805	0
CAD	Artery_Coronary	GO:0062029	-0.000244171	0.999974	0.999805	0
CAD	Artery_Coronary	GO:0005986	-0.000244171	0.999974	0.999805	0
CAD	Artery_Coronary	GO:0006422	-0.000244171	0.999974	0.999805	0
CAD	Artery_Coronary	GO:0010046	-0.000244171	0.999974	0.999805	0
CAD	Artery_Coronary	GO:0071670	-0.000244171	0.999974	0.999805	0
CAD	Artery_Coronary	GO:1902572	-0.000244171	0.999974	0.999805	0
CAD	Artery_Coronary	GO:0006677	-0.000244171	0.999974	0.999805	0
CAD	Artery_Coronary	GO:0045185	-0.000244171	0.999974	0.999805	0
CAD	Artery_Coronary	GO:0061885	-0.000244171	0.999974	0.999805	0
CAD	Artery_Coronary	GO:0099040	-0.000244171	0.999974	0.999805	0
CAD	Artery_Coronary	GO:1902882	-0.000244171	0.999974	0.999805	0
CAD	Artery_Coronary	GO:1901858	-0.000244171	0.999974	0.999805	0
CAD	Artery_Coronary	GO:1905171	-0.000244171	0.999974	0.999805	0
CAD	Artery_Coronary	GO:2000054	-0.000244171	0.999974	0.999805	0
CAD	Artery_Coronary	GO:0060443	-0.000244171	0.999974	0.999805	0
CAD	Artery_Coronary	GO:1903901	-0.000244171	0.999974	0.999805	0
CAD	Artery_Coronary	GO:0048203	-0.000244171	0.999974	0.999805	0
CAD	Artery_Coronary	GO:2000225	-0.000244171	0.999974	0.999805	0
CAD	Artery_Coronary	GO:0060988	-0.000244171	0.999974	0.999805	0
CAD	Artery_Coronary	GO:0045875	-0.000244171	0.999974	0.999805	0
CAD	Artery_Coronary	GO:0060623	-0.000244171	0.999974	0.999805	0
CAD	Artery_Coronary	GO:0036496	-0.000244171	0.999974	0.999805	0
CAD	Artery_Coronary	GO:1904886	-0.000244171	0.999974	0.999805	0
CAD	Artery_Coronary	GO:0031448	-0.000244171	0.999974	0.999805	0
CAD	Artery_Coronary	GO:1902082	-0.000244171	0.999974	0.999805	0
CAD	Artery_Coronary	GO:1902463	-0.000244171	0.999974	0.999805	0
CAD	Artery_Coronary	GO:2000296	-0.000244171	0.999974	0.999805	0
CAD	Artery_Coronary	GO:2000376	-0.000244171	0.999974	0.999805	0
CAD	Artery_Coronary	GO:0036245	-0.000244171	0.999974	0.999805	0
CAD	Artery_Coronary	GO:0001806	-0.000244171	0.999974	0.999805	0
CAD	Artery_Coronary	GO:0006433	-0.000244171	0.999974	0.999805	0
CAD	Artery_Coronary	GO:0035898	-0.000244171	0.999974	0.999805	0
CAD	Artery_Coronary	GO:0036049	-0.000244171	0.999974	0.999805	0
CAD	Artery_Coronary	GO:0061699	-0.000244171	0.999974	0.999805	0
CAD	Artery_Coronary	GO:0061698	-0.000244171	0.999974	0.999805	0
CAD	Artery_Coronary	GO:0032197	-0.000244171	0.999974	0.999805	0
CAD	Artery_Coronary	GO:0002765	-0.000244171	0.999974	0.999805	0
CAD	Artery_Coronary	GO:0006428	-0.000244171	0.999974	0.999805	0
CAD	Artery_Coronary	GO:0043007	-0.000244171	0.999974	0.999805	0
CAD	Artery_Coronary	GO:1903645	-0.000244171	0.999974	0.999805	0
CAD	Artery_Coronary	GO:0009826	-0.000244171	0.999974	0.999805	0
CAD	Artery_Coronary	GO:1904878	-0.000244171	0.999974	0.999805	0
CAD	Artery_Coronary	GO:0006226	-0.000244171	0.999974	0.999805	0
CAD	Artery_Coronary	GO:0019285	-0.000244171	0.999974	0.999805	0
CAD	Artery_Coronary	GO:1900159	-0.000244171	0.999974	0.999805	0
CAD	Artery_Coronary	GO:0043000	-0.000244171	0.999974	0.999805	0
CAD	Artery_Coronary	GO:0070911	-0.000244171	0.999974	0.999805	0
CAD	Artery_Coronary	GO:2000418	-0.000244171	0.999974	0.999805	0
CAD	Artery_Coronary	GO:1905445	-0.000244171	0.999974	0.999805	0
CAD	Artery_Coronary	GO:0046203	-0.000244171	0.999974	0.999805	0
CAD	Artery_Coronary	GO:1902656	-0.000244171	0.999974	0.999805	0
CAD	Artery_Coronary	GO:0045989	-0.000244171	0.999974	0.999805	0
CAD	Artery_Coronary	GO:0071642	-0.000244171	0.999974	0.999805	0
CAD	Artery_Coronary	GO:1903444	-0.000244171	0.999974	0.999805	0
CAD	Artery_Coronary	GO:0098886	-0.000244171	0.999974	0.999805	0
CAD	Artery_Coronary	GO:0120223	-0.000244171	0.999974	0.999805	0
CAD	Artery_Coronary	GO:0010519	-0.000244171	0.999974	0.999805	0
CAD	Artery_Coronary	GO:2000638	-0.000244171	0.999974	0.999805	0
CAD	Artery_Coronary	GO:2001169	-0.000244171	0.999974	0.999805	0
CAD	Artery_Coronary	GO:1990910	-0.000244171	0.999974	0.999805	0
CAD	Artery_Coronary	GO:0021997	-0.000244171	0.999974	0.999805	0
CAD	Artery_Coronary	GO:0006581	-0.000244171	0.999974	0.999805	0
CAD	Artery_Coronary	GO:0034224	-0.000244171	0.999974	0.999805	0
CAD	Artery_Coronary	GO:0000448	-0.000244171	0.999974	0.999805	0
CAD	Artery_Coronary	GO:0090520	-0.000244171	0.999974	0.999805	0
CAD	Artery_Coronary	GO:0030719	-0.000244171	0.999974	0.999805	0
CAD	Artery_Coronary	GO:0009798	-0.000244171	0.999974	0.999805	0
CAD	Artery_Coronary	GO:0110090	-0.000244171	0.999974	0.999805	0
CAD	Artery_Coronary	GO:0009223	-0.000244171	0.999974	0.999805	0
CAD	Artery_Coronary	GO:0001831	-0.000244171	0.999974	0.999805	0
CAD	Artery_Coronary	GO:0010721	-0.000244171	0.999974	0.999805	0
CAD	Artery_Coronary	GO:0017126	-0.000244171	0.999974	0.999805	0
CAD	Artery_Coronary	GO:0046166	-0.000244171	0.999974	0.999805	0
CAD	Artery_Coronary	GO:0060689	-0.000244171	0.999974	0.999805	0
CAD	Artery_Coronary	GO:0006921	-0.000244171	0.999974	0.999805	0
CAD	Artery_Coronary	GO:1901382	-0.000244171	0.999974	0.999805	0
CAD	Artery_Coronary	GO:0006429	-0.000244171	0.999974	0.999805	0
CAD	Artery_Coronary	GO:0006425	-0.000244171	0.999974	0.999805	0
CAD	Artery_Coronary	GO:0050653	-0.000244171	0.999974	0.999805	0
CAD	Artery_Coronary	GO:0001781	-0.000244171	0.999974	0.999805	0
CAD	Artery_Coronary	GO:0032745	-0.000244171	0.999974	0.999805	0
CAD	Artery_Coronary	GO:0001507	-0.000244171	0.999974	0.999805	0
CAD	Artery_Coronary	GO:1905123	-0.000244171	0.999974	0.999805	0
CAD	Artery_Coronary	GO:0016182	-0.000244171	0.999974	0.999805	0
CAD	Artery_Coronary	GO:0070902	-0.000244171	0.999974	0.999805	0
CAD	Artery_Coronary	GO:0036309	-0.000244171	0.999974	0.999805	0
CAD	Artery_Coronary	GO:0008050	-0.000244171	0.999974	0.999805	0
CAD	Artery_Coronary	GO:0090343	-0.000244171	0.999974	0.999805	0
CAD	Artery_Coronary	GO:0046105	-0.000244171	0.999974	0.999805	0
CAD	Artery_Coronary	GO:1903518	-0.000244171	0.999974	0.999805	0
CAD	Artery_Coronary	GO:0097533	-0.000244171	0.999974	0.999805	0
CAD	Artery_Coronary	GO:0060529	-0.000244171	0.999974	0.999805	0
CAD	Artery_Coronary	GO:0006424	-0.000244171	0.999974	0.999805	0
CAD	Artery_Coronary	GO:2001287	-0.000244171	0.999974	0.999805	0
CAD	Artery_Coronary	GO:0002353	-0.000244171	0.999974	0.999805	0
CAD	Artery_Coronary	GO:1902044	-0.000244171	0.999974	0.999805	0
CAD	Artery_Coronary	GO:0046511	-0.000244171	0.999974	0.999805	0
CAD	Artery_Coronary	GO:0051875	-0.000244171	0.999974	0.999805	0
CAD	Artery_Coronary	GO:0051904	-0.000244171	0.999974	0.999805	0
CAD	Artery_Coronary	GO:0071071	-0.000244171	0.999974	0.999805	0
CAD	Artery_Coronary	GO:0051648	-0.000244171	0.999974	0.999805	0
CAD	Artery_Coronary	GO:0051299	-0.000244171	0.999974	0.999805	0
CAD	Artery_Coronary	GO:0016320	-0.000244171	0.999974	0.999805	0
CAD	Artery_Coronary	GO:0006212	-0.000244171	0.999974	0.999805	0
CAD	Artery_Coronary	GO:0006208	-0.000244171	0.999974	0.999805	0
CAD	Artery_Coronary	GO:0098905	-0.000244171	0.999974	0.999805	0
CAD	Artery_Coronary	GO:0097010	-0.000244171	0.999974	0.999805	0
CAD	Artery_Coronary	GO:0097694	-0.000244171	0.999974	0.999805	0
CAD	Artery_Coronary	GO:0097695	-0.000244171	0.999974	0.999805	0
CAD	Artery_Coronary	GO:1904884	-0.000244171	0.999974	0.999805	0
CAD	Artery_Coronary	GO:0035358	-0.000244171	0.999974	0.999805	0
CAD	Artery_Coronary	GO:0061647	-0.000244171	0.999974	0.999805	0
CAD	Artery_Coronary	GO:0106230	-0.000244171	0.999974	0.999805	0
CAD	Artery_Coronary	GO:1990619	-0.000244171	0.999974	0.999805	0
CAD	Artery_Coronary	GO:0032071	-0.000244171	0.999974	0.999805	0
CAD	Artery_Coronary	GO:0097111	-0.000244171	0.999974	0.999805	0
CAD	Artery_Coronary	GO:0002543	-0.000244171	0.999974	0.999805	0
CAD	Artery_Coronary	GO:0032214	-0.000244171	0.999974	0.999805	0
CAD	Artery_Coronary	GO:1905778	-0.000244171	0.999974	0.999805	0
