## Supplemental Excel File 1 for "Probabilistic integration of transcriptome-wide association studies and colocalization analysis prioritizes molecular pathways of complex traits" (part 3 of 3)

### Sheet: Supplemental_Excel_File_1 (continued)
Trait	Tissue	GO_term	Estimate	SE	pval	CONVERGED
CAD	Artery_Coronary	GO:1905839	-0.000244171	0.999974	0.999805	0
CAD	Artery_Coronary	GO:0097711	-0.000244171	0.999974	0.999805	0
CAD	Artery_Coronary	GO:0090646	-0.000244171	0.999974	0.999805	0
CAD	Artery_Coronary	GO:0006014	-0.000244171	0.999974	0.999805	0
CAD	Artery_Coronary	GO:0072160	-0.000244171	0.999974	0.999805	0
CAD	Artery_Coronary	GO:0061903	-0.000244171	0.999974	0.999805	0
CAD	Artery_Coronary	GO:0016539	-0.000244171	0.999974	0.999805	0
CAD	Artery_Coronary	GO:0086021	-0.000244171	0.999974	0.999805	0
CAD	Artery_Coronary	GO:0050975	-0.000244171	0.999974	0.999805	0
CAD	Artery_Coronary	GO:0018293	-0.000244171	0.999974	0.999805	0
CAD	Artery_Coronary	GO:0036481	-0.000244171	0.999974	0.999805	0
CAD	Artery_Coronary	GO:2000765	-0.000244171	0.999974	0.999805	0
CAD	Artery_Coronary	GO:1905289	-0.000244171	0.999974	0.999805	0
CAD	Artery_Coronary	GO:0097750	-0.000244171	0.999974	0.999805	0
CAD	Artery_Coronary	GO:0033233	-0.000244171	0.999974	0.999805	0
CAD	Artery_Coronary	GO:1990613	-0.000244171	0.999974	0.999805	0
CAD	Artery_Coronary	GO:2001106	-0.000244171	0.999974	0.999805	0
CAD	Artery_Coronary	GO:0090083	-0.000244171	0.999974	0.999805	0
CAD	Artery_Coronary	GO:0031627	-0.000244171	0.999974	0.999805	0
CAD	Artery_Coronary	GO:0061084	-0.000244171	0.999974	0.999805	0
CAD	Artery_Coronary	GO:0006427	-0.000244171	0.999974	0.999805	0
CAD	Artery_Coronary	GO:2000815	-0.000244171	0.999974	0.999805	0
CAD	Artery_Coronary	GO:1900116	-0.000244171	0.999974	0.999805	0
CAD	Artery_Coronary	GO:0051012	-0.000244171	0.999974	0.999805	0
CAD	Artery_Coronary	GO:0051130	-0.000244171	0.999974	0.999805	0
CAD	Artery_Coronary	GO:0017186	-0.000244171	0.999974	0.999805	0
CAD	Artery_Coronary	GO:1902269	-0.000244171	0.999974	0.999805	0
CAD	Artery_Coronary	GO:0021816	-0.000244171	0.999974	0.999805	0
CAD	Artery_Coronary	GO:2000640	-0.000244171	0.999974	0.999805	0
CAD	Artery_Coronary	GO:0002502	-0.000244171	0.999974	0.999805	0
CAD	Artery_Coronary	GO:1904105	-0.000244171	0.999974	0.999805	0
CAD	Artery_Coronary	GO:0061724	-0.000244171	0.999974	0.999805	0
CAD	Artery_Coronary	GO:1990044	-0.000244171	0.999974	0.999805	0
CAD	Artery_Coronary	GO:1903393	-0.000244171	0.999974	0.999805	0
CAD	Artery_Coronary	GO:0035683	-0.000244171	0.999974	0.999805	0
CAD	Artery_Coronary	GO:0044778	-0.000244171	0.999974	0.999805	0
CAD	Artery_Coronary	GO:1901706	-0.000244171	0.999974	0.999805	0
CAD	Artery_Coronary	GO:0035526	-0.000244171	0.999974	0.999805	0
CAD	Artery_Coronary	GO:0051946	-0.000244171	0.999974	0.999805	0
CAD	Artery_Coronary	GO:0036359	-0.000244171	0.999974	0.999805	0
CAD	Artery_Coronary	GO:1905162	-0.000244171	0.999974	0.999805	0
CAD	Artery_Coronary	GO:0016243	-0.000244171	0.999974	0.999805	0
CAD	Artery_Coronary	GO:0035886	-0.000244171	0.999974	0.999805	0
CAD	Artery_Coronary	GO:2000724	-0.000244171	0.999974	0.999805	0
CAD	Artery_Coronary	GO:0006982	-0.000244171	0.999974	0.999805	0
CAD	Artery_Coronary	GO:0060621	-0.000244171	0.999974	0.999805	0
CAD	Artery_Coronary	GO:0006097	-0.000244171	0.999974	0.999805	0
CAD	Artery_Coronary	GO:0051935	-0.000244171	0.999974	0.999805	0
CAD	Artery_Coronary	GO:0032653	-0.000244171	0.999974	0.999805	0
CAD	Artery_Coronary	GO:0038158	-0.000244171	0.999974	0.999805	0
CAD	Artery_Coronary	GO:0045601	-0.000244171	0.999974	0.999805	0
CAD	Artery_Coronary	GO:0033043	-0.000244171	0.999974	0.999805	0
CAD	Artery_Coronary	GO:1905366	-0.000244171	0.999974	0.999805	0
CAD	Artery_Coronary	GO:0002542	-0.000244171	0.999974	0.999805	0
CAD	Artery_Coronary	GO:0034346	-0.000244171	0.999974	0.999805	0
CAD	Artery_Coronary	GO:0006925	-0.000244171	0.999974	0.999805	0
CAD	Artery_Coronary	GO:0046666	-0.000244171	0.999974	0.999805	0
CAD	Artery_Coronary	GO:0097355	-0.000244171	0.999974	0.999805	0
CAD	Artery_Coronary	GO:1990683	-0.000244171	0.999974	0.999805	0
CAD	Artery_Coronary	GO:0034276	-0.000244171	0.999974	0.999805	0
CAD	Artery_Coronary	GO:0046104	-0.000244171	0.999974	0.999805	0
CAD	Artery_Coronary	GO:0061034	-0.000244171	0.999974	0.999805	0
CAD	Artery_Coronary	GO:0090594	-0.000244171	0.999974	0.999805	0
CAD	Artery_Coronary	GO:1900208	-0.000244171	0.999974	0.999805	0
CAD	Artery_Coronary	GO:0031990	-0.000244171	0.999974	0.999805	0
CAD	Artery_Coronary	GO:0002352	-0.000244171	0.999974	0.999805	0
CAD	Artery_Coronary	GO:0031649	-0.000244171	0.999974	0.999805	0
CAD	Artery_Coronary	GO:1903382	-0.000244171	0.999974	0.999805	0
CAD	Artery_Coronary	GO:0075506	-0.000244171	0.999974	0.999805	0
CAD	Artery_Coronary	GO:0097050	-0.000244171	0.999974	0.999805	0
CAD	Artery_Coronary	GO:0046724	-0.000244171	0.999974	0.999805	0
CAD	Artery_Coronary	GO:1900924	-0.000244171	0.999974	0.999805	0
CAD	Artery_Coronary	GO:1903027	-0.000244171	0.999974	0.999805	0
CAD	Artery_Coronary	GO:2000412	-0.000244171	0.999974	0.999805	0
CAD	Artery_Coronary	GO:1900135	-0.000244171	0.999974	0.999805	0
CAD	Artery_Coronary	GO:0021935	-0.000244171	0.999974	0.999805	0
CAD	Artery_Coronary	GO:0046619	-0.000244171	0.999974	0.999805	0
CAD	Artery_Coronary	GO:0097749	-0.000244171	0.999974	0.999805	0
CAD	Artery_Coronary	GO:0006741	-0.000244171	0.999974	0.999805	0
CAD	Artery_Coronary	GO:0033384	-0.000244171	0.999974	0.999805	0
CAD	Artery_Coronary	GO:0045337	-0.000244171	0.999974	0.999805	0
CAD	Artery_Coronary	GO:0098629	-0.000244171	0.999974	0.999805	0
CAD	Artery_Coronary	GO:0002032	-0.000244171	0.999974	0.999805	0
CAD	Artery_Coronary	GO:0100026	-0.000244171	0.999974	0.999805	0
CAD	Artery_Coronary	GO:2000615	-0.000244171	0.999974	0.999805	0
CAD	Artery_Coronary	GO:0061833	-0.000244171	0.999974	0.999805	0
CAD	Artery_Coronary	GO:0051093	-0.000244171	0.999974	0.999805	0
CAD	Artery_Coronary	GO:2000077	-0.000244171	0.999974	0.999805	0
CAD	Artery_Coronary	GO:0015980	-0.000244171	0.999974	0.999805	0
CAD	Artery_Coronary	GO:0032484	-0.000244171	0.999974	0.999805	0
CAD	Artery_Coronary	GO:0010970	-0.000244171	0.999974	0.999805	0
CAD	Artery_Coronary	GO:0045004	-0.000244171	0.999974	0.999805	0
CAD	Artery_Coronary	GO:2000291	-0.000244171	0.999974	0.999805	0
CAD	Artery_Coronary	GO:1903217	-0.000244171	0.999974	0.999805	0
CAD	Artery_Coronary	GO:0044819	-0.000244171	0.999974	0.999805	0
CAD	Artery_Coronary	GO:1905820	-0.000244171	0.999974	0.999805	0
CAD	Artery_Coronary	GO:0043377	-0.000244171	0.999974	0.999805	0
CAD	Artery_Coronary	GO:0070948	-0.000244171	0.999974	0.999805	0
CAD	Artery_Coronary	GO:0070665	-0.000244171	0.999974	0.999805	0
CAD	Artery_Coronary	GO:1905240	-0.000244171	0.999974	0.999805	0
CAD	Artery_Coronary	GO:0043605	-0.000244171	0.999974	0.999805	0
CAD	Artery_Coronary	GO:0106016	-0.000244171	0.999974	0.999805	0
CAD	Artery_Coronary	GO:0051410	-0.000244171	0.999974	0.999805	0
CAD	Artery_Coronary	GO:0006437	-0.000244171	0.999974	0.999805	0
CAD	Artery_Coronary	GO:0046223	-0.000244171	0.999974	0.999805	0
CAD	Artery_Coronary	GO:1902750	-0.000244171	0.999974	0.999805	0
CAD	Artery_Coronary	GO:0034402	-0.000244171	0.999974	0.999805	0
CAD	Artery_Coronary	GO:0086097	-0.000244171	0.999974	0.999805	0
CAD	Artery_Coronary	GO:0010623	-0.000244171	0.999974	0.999805	0
CAD	Artery_Coronary	GO:2001311	-0.000244171	0.999974	0.999805	0
CAD	Artery_Coronary	GO:1901898	-0.000244171	0.999974	0.999805	0
CAD	Artery_Coronary	GO:0051249	-0.000244171	0.999974	0.999805	0
CAD	Artery_Coronary	GO:0032723	-0.000244171	0.999974	0.999805	0
CAD	Artery_Coronary	GO:1902766	-0.000244171	0.999974	0.999805	0
CAD	Artery_Coronary	GO:1900424	-0.000244171	0.999974	0.999805	0
CAD	Artery_Coronary	GO:0031408	-0.000244171	0.999974	0.999805	0
CAD	Artery_Coronary	GO:0062028	-0.000244171	0.999974	0.999805	0
CAD	Artery_Coronary	GO:2000355	-0.000244171	0.999974	0.999805	0
CAD	Artery_Coronary	GO:1990928	-0.000244171	0.999974	0.999805	0
CAD	Artery_Coronary	GO:0021897	-0.000244171	0.999974	0.999805	0
CAD	Artery_Coronary	GO:0060887	-0.000244171	0.999974	0.999805	0
CAD	Artery_Coronary	GO:0031509	-0.000244171	0.999974	0.999805	0
CAD	Artery_Coronary	GO:1904124	-0.000244171	0.999974	0.999805	0
CAD	Artery_Coronary	GO:0090239	-0.000244171	0.999974	0.999805	0
CAD	Artery_Coronary	GO:0010848	-0.000244171	0.999974	0.999805	0
CAD	Artery_Coronary	GO:0061515	-0.000244171	0.999974	0.999805	0
CAD	Artery_Coronary	GO:2000382	-0.000244171	0.999974	0.999805	0
CAD	Artery_Coronary	GO:0086029	-0.000244171	0.999974	0.999805	0
CAD	Artery_Coronary	GO:0071451	-0.000244171	0.999974	0.999805	0
CAD	Artery_Coronary	GO:1905145	-0.000244171	0.999974	0.999805	0
CAD	Artery_Coronary	GO:2000107	-0.000244171	0.999974	0.999805	0
CAD	Artery_Coronary	GO:1904782	-0.000244171	0.999974	0.999805	0
CAD	Artery_Coronary	GO:0120161	-0.000244171	0.999974	0.999805	0
CAD	Artery_Coronary	GO:0002415	-0.000244171	0.999974	0.999805	0
CAD	Artery_Coronary	GO:0016482	-0.000244171	0.999974	0.999805	0
CAD	Artery_Coronary	GO:0045163	-0.000265199	0.999974	0.999788	0
CAD	Artery_Coronary	GO:0010847	-0.000265199	0.999974	0.999788	0
CAD	Artery_Coronary	GO:0046642	-0.000265199	0.999974	0.999788	0
CAD	Artery_Coronary	GO:2000630	-0.000265199	0.999974	0.999788	0
CAD	Artery_Coronary	GO:0046331	-0.000265199	0.999974	0.999788	0
CAD	Artery_Coronary	GO:1900194	-0.000265199	0.999974	0.999788	0
CAD	Artery_Coronary	GO:1903615	-0.000265199	0.999974	0.999788	0
CAD	Artery_Coronary	GO:0002034	-0.000265199	0.999974	0.999788	0
CAD	Artery_Coronary	GO:1902309	-0.000265199	0.999974	0.999788	0
CAD	Artery_Coronary	GO:0071659	-0.000265199	0.999974	0.999788	0
CAD	Artery_Coronary	GO:0150102	-0.000265199	0.999974	0.999788	0
CAD	Artery_Coronary	GO:0002551	-0.000265199	0.999974	0.999788	0
CAD	Artery_Coronary	GO:0035879	-0.000265199	0.999974	0.999788	0
CAD	Artery_Coronary	GO:0000451	-0.000265199	0.999974	0.999788	0
CAD	Artery_Coronary	GO:0090217	-0.000265199	0.999974	0.999788	0
CAD	Artery_Coronary	GO:1902635	-0.000265199	0.999974	0.999788	0
CAD	Artery_Coronary	GO:0032929	-0.000265199	0.999974	0.999788	0
CAD	Artery_Coronary	GO:1900108	-0.000265199	0.999974	0.999788	0
CAD	Artery_Coronary	GO:0006505	-0.000265199	0.999974	0.999788	0
CAD	Artery_Coronary	GO:0030241	-0.000265199	0.999974	0.999788	0
CAD	Artery_Coronary	GO:0000494	-0.000265199	0.999974	0.999788	0
CAD	Artery_Coronary	GO:1900195	-0.000265199	0.999974	0.999788	0
CAD	Artery_Coronary	GO:0061181	-0.000265199	0.999974	0.999788	0
CAD	Artery_Coronary	GO:1901031	-0.000265199	0.999974	0.999788	0
CAD	Artery_Coronary	GO:0070105	-0.000265199	0.999974	0.999788	0
CAD	Artery_Coronary	GO:0035054	-0.000265199	0.999974	0.999788	0
CAD	Artery_Coronary	GO:0097581	-0.000265199	0.999974	0.999788	0
CAD	Artery_Coronary	GO:0006021	-0.000265199	0.999974	0.999788	0
CAD	Artery_Coronary	GO:0035621	-0.000265199	0.999974	0.999788	0
CAD	Artery_Coronary	GO:0043585	-0.000265199	0.999974	0.999788	0
CAD	Artery_Coronary	GO:0098912	-0.000265199	0.999974	0.999788	0
CAD	Artery_Coronary	GO:0016561	-0.000265199	0.999974	0.999788	0
CAD	Artery_Coronary	GO:0060128	-0.000265199	0.999974	0.999788	0
CAD	Artery_Coronary	GO:1905222	-0.000265199	0.999974	0.999788	0
CAD	Artery_Coronary	GO:0003308	-0.000265199	0.999974	0.999788	0
CAD	Artery_Coronary	GO:0032348	-0.000265199	0.999974	0.999788	0
CAD	Artery_Coronary	GO:2000065	-0.000265199	0.999974	0.999788	0
CAD	Artery_Coronary	GO:0098904	-0.000265199	0.999974	0.999788	0
CAD	Artery_Coronary	GO:0071593	-0.000265199	0.999974	0.999788	0
CAD	Artery_Coronary	GO:0015840	-0.000265199	0.999974	0.999788	0
CAD	Artery_Coronary	GO:0006154	-0.000265199	0.999974	0.999788	0
CAD	Artery_Coronary	GO:0046103	-0.000265199	0.999974	0.999788	0
CAD	Artery_Coronary	GO:0007176	-0.000265199	0.999974	0.999788	0
CAD	Artery_Coronary	GO:1905908	-0.000265199	0.999974	0.999788	0
CAD	Artery_Coronary	GO:0032202	-0.000265199	0.999974	0.999788	0
CAD	Artery_Coronary	GO:0010836	-0.000265199	0.999974	0.999788	0
CAD	Artery_Coronary	GO:0072537	-0.000265199	0.999974	0.999788	0
CAD	Artery_Coronary	GO:0099519	-0.000265199	0.999974	0.999788	0
CAD	Artery_Coronary	GO:0032474	-0.000265199	0.999974	0.999788	0
CAD	Artery_Coronary	GO:0015882	-0.000265199	0.999974	0.999788	0
CAD	Artery_Coronary	GO:1905205	-0.000265199	0.999974	0.999788	0
CAD	Artery_Coronary	GO:1902992	-0.000265199	0.999974	0.999788	0
CAD	Artery_Coronary	GO:0060545	-0.000265199	0.999974	0.999788	0
CAD	Artery_Coronary	GO:0038156	-0.000265199	0.999974	0.999788	0
CAD	Artery_Coronary	GO:0036343	-0.000265199	0.999974	0.999788	0
CAD	Artery_Coronary	GO:0072674	-0.000265199	0.999974	0.999788	0
CAD	Artery_Coronary	GO:0002906	-0.000265199	0.999974	0.999788	0
CAD	Artery_Coronary	GO:0044209	-0.000265199	0.999974	0.999788	0
CAD	Artery_Coronary	GO:0046059	-0.000265199	0.999974	0.999788	0
CAD	Artery_Coronary	GO:0033632	-0.000265199	0.999974	0.999788	0
CAD	Artery_Coronary	GO:0007320	-0.000265199	0.999974	0.999788	0
CAD	Artery_Coronary	GO:1903025	-0.000265199	0.999974	0.999788	0
CAD	Artery_Coronary	GO:0051972	-0.000265199	0.999974	0.999788	0
CAD	Artery_Coronary	GO:0014706	-0.000265199	0.999974	0.999788	0
CAD	Artery_Coronary	GO:0019240	-0.000265199	0.999974	0.999788	0
CAD	Artery_Coronary	GO:1900045	-0.000265199	0.999974	0.999788	0
CAD	Artery_Coronary	GO:1990108	-0.000265199	0.999974	0.999788	0
CAD	Artery_Coronary	GO:2001045	-0.000265199	0.999974	0.999788	0
CAD	Artery_Coronary	GO:0010701	-0.000265199	0.999974	0.999788	0
CAD	Artery_Coronary	GO:0018171	-0.000265199	0.999974	0.999788	0
CAD	Artery_Coronary	GO:0032392	-0.000265199	0.999974	0.999788	0
CAD	Artery_Coronary	GO:0032425	-0.000265199	0.999974	0.999788	0
CAD	Artery_Coronary	GO:0043371	-0.000265199	0.999974	0.999788	0
CAD	Artery_Coronary	GO:0060528	-0.000265199	0.999974	0.999788	0
CAD	Artery_Coronary	GO:0046469	-0.000265199	0.999974	0.999788	0
CAD	Artery_Coronary	GO:0009994	-0.000265199	0.999974	0.999788	0
CAD	Artery_Coronary	GO:1904044	-0.000265199	0.999974	0.999788	0
CAD	Artery_Coronary	GO:1902227	-0.000265199	0.999974	0.999788	0
CAD	Artery_Coronary	GO:0045604	-0.000265199	0.999974	0.999788	0
CAD	Artery_Coronary	GO:0072108	-0.000265199	0.999974	0.999788	0
CAD	Artery_Coronary	GO:0002667	-0.000265199	0.999974	0.999788	0
CAD	Artery_Coronary	GO:0033353	-0.000265199	0.999974	0.999788	0
CAD	Artery_Coronary	GO:1904237	-0.000265199	0.999974	0.999788	0
CAD	Artery_Coronary	GO:0072107	-0.000265199	0.999974	0.999788	0
CAD	Artery_Coronary	GO:0002573	-0.000265199	0.999974	0.999788	0
CAD	Artery_Coronary	GO:0006499	-0.000265199	0.999974	0.999788	0
CAD	Artery_Coronary	GO:0002253	-0.000265199	0.999974	0.999788	0
CAD	Artery_Coronary	GO:2000677	-0.000265199	0.999974	0.999788	0
CAD	Artery_Coronary	GO:1904486	-0.000265199	0.999974	0.999788	0
CAD	Artery_Coronary	GO:0010668	-0.000265199	0.999974	0.999788	0
CAD	Artery_Coronary	GO:0002155	-0.000265199	0.999974	0.999788	0
CAD	Artery_Coronary	GO:0010957	-0.000265199	0.999974	0.999788	0
CAD	Artery_Coronary	GO:2000546	-0.000265199	0.999974	0.999788	0
CAD	Artery_Coronary	GO:0042481	-0.000265199	0.999974	0.999788	0
CAD	Artery_Coronary	GO:1990079	-0.000265199	0.999974	0.999788	0
CAD	Artery_Coronary	GO:0019448	-0.000265199	0.999974	0.999788	0
CAD	Artery_Coronary	GO:0043418	-0.000265199	0.999974	0.999788	0
CAD	Artery_Coronary	GO:0010716	-0.000265199	0.999974	0.999788	0
CAD	Artery_Coronary	GO:1902177	-0.000265199	0.999974	0.999788	0
CAD	Artery_Coronary	GO:0090234	-0.000265199	0.999974	0.999788	0
CAD	Artery_Coronary	GO:0140361	-0.000265199	0.999974	0.999788	0
CAD	Artery_Coronary	GO:0000972	-0.000265199	0.999974	0.999788	0
CAD	Artery_Coronary	GO:0045003	-0.000265199	0.999974	0.999788	0
CAD	Artery_Coronary	GO:0071932	-0.000265199	0.999974	0.999788	0
CAD	Artery_Coronary	GO:0016080	-0.000265199	0.999974	0.999788	0
CAD	Artery_Coronary	GO:0060214	-0.000265199	0.999974	0.999788	0
CAD	Artery_Coronary	GO:0032324	-0.000265199	0.999974	0.999788	0
CAD	Artery_Coronary	GO:2000312	-0.000265199	0.999974	0.999788	0
CAD	Artery_Coronary	GO:0016191	-0.000265199	0.999974	0.999788	0
CAD	Artery_Coronary	GO:0036071	-0.000265199	0.999974	0.999788	0
CAD	Artery_Coronary	GO:0072133	-0.000265199	0.999974	0.999788	0
CAD	Artery_Coronary	GO:0072136	-0.000265199	0.999974	0.999788	0
CAD	Artery_Coronary	GO:0070487	-0.000265199	0.999974	0.999788	0
CAD	Artery_Coronary	GO:0010664	-0.000265199	0.999974	0.999788	0
CAD	Artery_Coronary	GO:0002689	-0.000265199	0.999974	0.999788	0
CAD	Artery_Coronary	GO:0048050	-0.000265199	0.999974	0.999788	0
CAD	Artery_Coronary	GO:0008592	-0.000265199	0.999974	0.999788	0
CAD	Artery_Coronary	GO:0015853	-0.000265199	0.999974	0.999788	0
CAD	Artery_Coronary	GO:0003166	-0.000265199	0.999974	0.999788	0
CAD	Artery_Coronary	GO:0060437	-0.000265199	0.999974	0.999788	0
CAD	Artery_Coronary	GO:0071395	-0.000265199	0.999974	0.999788	0
CAD	Artery_Coronary	GO:0048385	-0.000265199	0.999974	0.999788	0
CAD	Artery_Coronary	GO:0046545	-0.000265199	0.999974	0.999788	0
CAD	Artery_Coronary	GO:2000269	-0.000265199	0.999974	0.999788	0
CAD	Artery_Coronary	GO:0021587	-0.000265199	0.999974	0.999788	0
CAD	Artery_Coronary	GO:0010872	-0.000265199	0.999974	0.999788	0
CAD	Artery_Coronary	GO:0036475	-0.000265199	0.999974	0.999788	0
CAD	Artery_Coronary	GO:2000809	-0.000265199	0.999974	0.999788	0
CAD	Artery_Coronary	GO:0061734	-0.000265199	0.999974	0.999788	0
CAD	Artery_Coronary	GO:0001920	-0.000265199	0.999974	0.999788	0
CAD	Artery_Coronary	GO:0046068	-0.000265199	0.999974	0.999788	0
CAD	Artery_Coronary	GO:1904058	-0.000265199	0.999974	0.999788	0
CAD	Artery_Coronary	GO:1904059	-0.000265199	0.999974	0.999788	0
CAD	Artery_Coronary	GO:0050746	-0.000265199	0.999974	0.999788	0
CAD	Artery_Coronary	GO:0010983	-0.000265199	0.999974	0.999788	0
CAD	Artery_Coronary	GO:0003104	-0.000265199	0.999974	0.999788	0
CAD	Artery_Coronary	GO:1903401	-0.000265199	0.999974	0.999788	0
CAD	Artery_Coronary	GO:0003274	-0.000265199	0.999974	0.999788	0
CAD	Artery_Coronary	GO:1901228	-0.000265199	0.999974	0.999788	0
CAD	Artery_Coronary	GO:0043550	-0.000265199	0.999974	0.999788	0
CAD	Artery_Coronary	GO:1905198	-0.000265199	0.999974	0.999788	0
CAD	Artery_Coronary	GO:0071726	-0.000265199	0.999974	0.999788	0
CAD	Artery_Coronary	GO:0046209	-0.000265199	0.999974	0.999788	0
CAD	Artery_Coronary	GO:0009637	-0.000265199	0.999974	0.999788	0
CAD	Artery_Coronary	GO:1905604	-0.000265199	0.999974	0.999788	0
CAD	Artery_Coronary	GO:1902883	-0.000265199	0.999974	0.999788	0
CAD	Artery_Coronary	GO:0019693	-0.000265199	0.999974	0.999788	0
CAD	Artery_Coronary	GO:0035813	-0.000265199	0.999974	0.999788	0
CAD	Artery_Coronary	GO:1903553	-0.000265199	0.999974	0.999788	0
CAD	Artery_Coronary	GO:0035063	-0.000265199	0.999974	0.999788	0
CAD	Artery_Coronary	GO:0061615	-0.000265199	0.999974	0.999788	0
CAD	Artery_Coronary	GO:0006990	-0.000265199	0.999974	0.999788	0
CAD	Artery_Coronary	GO:0018076	-0.000265199	0.999974	0.999788	0
CAD	Artery_Coronary	GO:0043969	-0.000265199	0.999974	0.999788	0
CAD	Artery_Coronary	GO:0097043	-0.000265199	0.999974	0.999788	0
CAD	Artery_Coronary	GO:2000363	-0.000265199	0.999974	0.999788	0
CAD	Artery_Coronary	GO:0021773	-0.000265199	0.999974	0.999788	0
CAD	Artery_Coronary	GO:1904071	-0.000265199	0.999974	0.999788	0
CAD	Artery_Coronary	GO:0030202	-0.000265199	0.999974	0.999788	0
CAD	Artery_Coronary	GO:0043987	-0.000265199	0.999974	0.999788	0
CAD	Artery_Coronary	GO:0046487	-0.000265199	0.999974	0.999788	0
CAD	Artery_Coronary	GO:0051338	-0.000265199	0.999974	0.999788	0
CAD	Artery_Coronary	GO:1903826	-0.000265199	0.999974	0.999788	0
CAD	Artery_Coronary	GO:0006857	-0.000265199	0.999974	0.999788	0
CAD	Artery_Coronary	GO:0045329	-0.000265199	0.999974	0.999788	0
CAD	Artery_Coronary	GO:0032310	-0.000265199	0.999974	0.999788	0
CAD	Artery_Coronary	GO:0015732	-0.000265199	0.999974	0.999788	0
CAD	Artery_Coronary	GO:0006772	-0.000265199	0.999974	0.999788	0
CAD	Artery_Coronary	GO:2000721	-0.000265199	0.999974	0.999788	0
CAD	Artery_Coronary	GO:0006768	-0.000265199	0.999974	0.999788	0
CAD	Artery_Coronary	GO:0016553	-0.000265199	0.999974	0.999788	0
CAD	Artery_Coronary	GO:0060263	-0.000265199	0.999974	0.999788	0
CAD	Artery_Coronary	GO:0071034	-0.000265199	0.999974	0.999788	0
CAD	Artery_Coronary	GO:1904425	-0.000265199	0.999974	0.999788	0
CAD	Artery_Coronary	GO:0009066	-0.000265199	0.999974	0.999788	0
CAD	Artery_Coronary	GO:0009449	-0.000265199	0.999974	0.999788	0
CAD	Artery_Coronary	GO:1901185	-0.000265199	0.999974	0.999788	0
CAD	Artery_Coronary	GO:1904823	-0.000265199	0.999974	0.999788	0
CAD	Artery_Coronary	GO:0015855	-0.000265199	0.999974	0.999788	0
CAD	Artery_Coronary	GO:0040013	-0.000265199	0.999974	0.999788	0
CAD	Artery_Coronary	GO:0042790	-0.000265199	0.999974	0.999788	0
CAD	Artery_Coronary	GO:0071727	-0.000265199	0.999974	0.999788	0
CAD	Artery_Coronary	GO:0060005	-0.000265199	0.999974	0.999788	0
CAD	Artery_Coronary	GO:0060510	-0.000265199	0.999974	0.999788	0
CAD	Artery_Coronary	GO:0010526	-0.000265199	0.999974	0.999788	0
CAD	Artery_Coronary	GO:0070849	-0.000265199	0.999974	0.999788	0
CAD	Artery_Coronary	GO:0061308	-0.000265199	0.999974	0.999788	0
CAD	Artery_Coronary	GO:1904293	-0.000265199	0.999974	0.999788	0
CAD	Artery_Coronary	GO:1901576	-0.000265199	0.999974	0.999788	0
CAD	Artery_Coronary	GO:0048232	-0.000265199	0.999974	0.999788	0
CAD	Artery_Coronary	GO:0048659	-0.000265199	0.999974	0.999788	0
CAD	Artery_Coronary	GO:0034465	-0.000265199	0.999974	0.999788	0
CAD	Artery_Coronary	GO:0042249	-0.000265199	0.999974	0.999788	0
CAD	Artery_Coronary	GO:0034378	-0.000265199	0.999974	0.999788	0
CAD	Artery_Coronary	GO:0035910	-0.000265199	0.999974	0.999788	0
CAD	Artery_Coronary	GO:0034969	-0.000265199	0.999974	0.999788	0
CAD	Artery_Coronary	GO:0034421	-0.000265199	0.999974	0.999788	0
CAD	Artery_Coronary	GO:0061738	-0.000265199	0.999974	0.999788	0
CAD	Artery_Coronary	GO:0014074	-0.000265199	0.999974	0.999788	0
CAD	Artery_Coronary	GO:0071415	-0.000265199	0.999974	0.999788	0
CAD	Artery_Coronary	GO:0035634	-0.000265199	0.999974	0.999788	0
CAD	Artery_Coronary	GO:0045851	-0.000265199	0.999974	0.999788	0
CAD	Artery_Coronary	GO:0038189	-0.000265199	0.999974	0.999788	0
CAD	Artery_Coronary	GO:0060978	-0.000265199	0.999974	0.999788	0
CAD	Artery_Coronary	GO:0021828	-0.000265199	0.999974	0.999788	0
CAD	Artery_Coronary	GO:1904151	-0.000265199	0.999974	0.999788	0
CAD	Artery_Coronary	GO:1903997	-0.000265199	0.999974	0.999788	0
CAD	Artery_Coronary	GO:0070278	-0.000265199	0.999974	0.999788	0
CAD	Artery_Coronary	GO:1901877	-0.000265199	0.999974	0.999788	0
CAD	Artery_Coronary	GO:0072385	-0.000265199	0.999974	0.999788	0
CAD	Artery_Coronary	GO:0071731	-0.000265199	0.999974	0.999788	0
CAD	Artery_Coronary	GO:1901491	-0.000265199	0.999974	0.999788	0
CAD	Artery_Coronary	GO:0000768	-0.000265199	0.999974	0.999788	0
CAD	Artery_Coronary	GO:1990048	-0.000265199	0.999974	0.999788	0
CAD	Artery_Coronary	GO:1990049	-0.000265199	0.999974	0.999788	0
CAD	Artery_Coronary	GO:0007028	-0.000265199	0.999974	0.999788	0
CAD	Artery_Coronary	GO:1905166	-0.000265199	0.999974	0.999788	0
CAD	Artery_Coronary	GO:0007621	-0.000265199	0.999974	0.999788	0
CAD	Artery_Coronary	GO:0032849	-0.000265199	0.999974	0.999788	0
CAD	Artery_Coronary	GO:0019626	-0.000265199	0.999974	0.999788	0
CAD	Artery_Coronary	GO:0032979	-0.000265199	0.999974	0.999788	0
CAD	Artery_Coronary	GO:0010998	-0.000265199	0.999974	0.999788	0
CAD	Artery_Coronary	GO:0140468	-0.000265199	0.999974	0.999788	0
CAD	Artery_Coronary	GO:1990641	-0.000265199	0.999974	0.999788	0
CAD	Artery_Coronary	GO:0043506	-0.000265199	0.999974	0.999788	0
CAD	Artery_Coronary	GO:0010621	-0.000265199	0.999974	0.999788	0
CAD	Artery_Coronary	GO:0015910	-0.000265199	0.999974	0.999788	0
CAD	Artery_Coronary	GO:0046898	-0.000265199	0.999974	0.999788	0
CAD	Artery_Coronary	GO:0019918	-0.000265199	0.999974	0.999788	0
CAD	Artery_Coronary	GO:0014854	-0.000265199	0.999974	0.999788	0
CAD	Artery_Coronary	GO:0090292	-0.000265199	0.999974	0.999788	0
CAD	Artery_Coronary	GO:0021817	-0.000265199	0.999974	0.999788	0
CAD	Artery_Coronary	GO:0000715	-0.000265199	0.999974	0.999788	0
CAD	Artery_Coronary	GO:1905382	-0.000265199	0.999974	0.999788	0
CAD	Artery_Coronary	GO:1990911	-0.000265199	0.999974	0.999788	0
CAD	Artery_Coronary	GO:1900037	-0.000265199	0.999974	0.999788	0
CAD	Artery_Coronary	GO:0032925	-0.000265199	0.999974	0.999788	0
CAD	Artery_Coronary	GO:1902991	-0.000265199	0.999974	0.999788	0
CAD	Artery_Coronary	GO:0045218	-0.000265199	0.999974	0.999788	0
CAD	Artery_Coronary	GO:0042044	-0.000265199	0.999974	0.999788	0
CAD	Artery_Coronary	GO:0051049	-0.000265199	0.999974	0.999788	0
CAD	Artery_Coronary	GO:0042984	-0.000265199	0.999974	0.999788	0
CAD	Artery_Coronary	GO:0006391	-0.000265199	0.999974	0.999788	0
CAD	Artery_Coronary	GO:0099578	-0.000265199	0.999974	0.999788	0
CAD	Artery_Coronary	GO:1905665	-0.000265199	0.999974	0.999788	0
CAD	Artery_Coronary	GO:1990086	-0.000265199	0.999974	0.999788	0
CAD	Artery_Coronary	GO:0035771	-0.000265199	0.999974	0.999788	0
CAD	Artery_Coronary	GO:0045629	-0.000265199	0.999974	0.999788	0
CAD	Artery_Coronary	GO:1905867	-0.000265199	0.999974	0.999788	0
CAD	Artery_Coronary	GO:0044878	-0.000265199	0.999974	0.999788	0
CAD	Artery_Coronary	GO:0060352	-0.000265199	0.999974	0.999788	0
CAD	Artery_Coronary	GO:1904960	-0.000265199	0.999974	0.999788	0
CAD	Artery_Coronary	GO:0006272	-0.000265199	0.999974	0.999788	0
CAD	Artery_Coronary	GO:1902990	-0.000265199	0.999974	0.999788	0
CAD	Artery_Coronary	GO:0010751	-0.000265199	0.999974	0.999788	0
CAD	Artery_Coronary	GO:0002605	-0.000265199	0.999974	0.999788	0
CAD	Artery_Coronary	GO:1901533	-0.000265199	0.999974	0.999788	0
CAD	Artery_Coronary	GO:0002865	-0.000265199	0.999974	0.999788	0
CAD	Artery_Coronary	GO:0033366	-0.000265199	0.999974	0.999788	0
CAD	Artery_Coronary	GO:0006907	-0.000265199	0.999974	0.999788	0
CAD	Artery_Coronary	GO:0015709	-0.000265199	0.999974	0.999788	0
CAD	Artery_Coronary	GO:0071423	-0.000265199	0.999974	0.999788	0
CAD	Artery_Coronary	GO:1902356	-0.000265199	0.999974	0.999788	0
CAD	Artery_Coronary	GO:0015742	-0.000265199	0.999974	0.999788	0
CAD	Artery_Coronary	GO:0044773	-0.000265199	0.999974	0.999788	0
CAD	Artery_Coronary	GO:1903416	-0.000265199	0.999974	0.999788	0
CAD	Artery_Coronary	GO:0035552	-0.000265199	0.999974	0.999788	0
CAD	Artery_Coronary	GO:1900449	-0.000265199	0.999974	0.999788	0
CAD	Artery_Coronary	GO:0032369	-0.000265199	0.999974	0.999788	0
CAD	Artery_Coronary	GO:0002756	-0.000265199	0.999974	0.999788	0
CAD	Artery_Coronary	GO:0002291	-0.000265199	0.999974	0.999788	0
CAD	Artery_Coronary	GO:0032057	-0.000265199	0.999974	0.999788	0
CAD	Artery_Coronary	GO:0106077	-0.000265199	0.999974	0.999788	0
CAD	Artery_Coronary	GO:0002366	-0.000265199	0.999974	0.999788	0
CAD	Artery_Coronary	GO:0043366	-0.000265199	0.999974	0.999788	0
CAD	Artery_Coronary	GO:1990858	-0.000265199	0.999974	0.999788	0
CAD	Artery_Coronary	GO:0000725	-0.000265199	0.999974	0.999788	0
CAD	Artery_Coronary	GO:0070318	-0.000265199	0.999974	0.999788	0
CAD	Artery_Coronary	GO:0015858	-0.000265199	0.999974	0.999788	0
CAD	Artery_Coronary	GO:0032238	-0.000265199	0.999974	0.999788	0
CAD	Artery_Coronary	GO:0002158	-0.000265199	0.999974	0.999788	0
CAD	Artery_Coronary	GO:1903070	-0.000265199	0.999974	0.999788	0
CAD	Artery_Coronary	GO:0015746	-0.000265199	0.999974	0.999788	0
CAD	Artery_Coronary	GO:0036493	-0.000265199	0.999974	0.999788	0
CAD	Artery_Coronary	GO:0072092	-0.000265199	0.999974	0.999788	0
CAD	Artery_Coronary	GO:0036335	-0.000265199	0.999974	0.999788	0
CAD	Artery_Coronary	GO:0030888	-0.000265199	0.999974	0.999788	0
CAD	Artery_Coronary	GO:0060480	-0.000265199	0.999974	0.999788	0
CAD	Artery_Coronary	GO:0070254	-0.000265199	0.999974	0.999788	0
CAD	Artery_Coronary	GO:0046604	-0.000265199	0.999974	0.999788	0
CAD	Artery_Coronary	GO:0007296	-0.000265199	0.999974	0.999788	0
CAD	Artery_Coronary	GO:0072757	-0.000265199	0.999974	0.999788	0
CAD	Artery_Coronary	GO:0000730	-0.000265199	0.999974	0.999788	0
CAD	Artery_Coronary	GO:0072719	-0.000265199	0.999974	0.999788	0
CAD	Artery_Coronary	GO:0021869	-0.000265199	0.999974	0.999788	0
CAD	Artery_Coronary	GO:1905075	-0.000265199	0.999974	0.999788	0
CAD	Artery_Coronary	GO:0048859	-0.000265199	0.999974	0.999788	0
CAD	Artery_Coronary	GO:0060633	-0.000265199	0.999974	0.999788	0
CAD	Artery_Coronary	GO:0035284	-0.000265199	0.999974	0.999788	0
CAD	Artery_Coronary	GO:0042866	-0.000265199	0.999974	0.999788	0
CAD	Artery_Coronary	GO:0003105	-0.000265199	0.999974	0.999788	0
CAD	Artery_Coronary	GO:2000298	-0.000265199	0.999974	0.999788	0
CAD	Artery_Coronary	GO:1905323	-0.000265199	0.999974	0.999788	0
CAD	Artery_Coronary	GO:0006114	-0.000265199	0.999974	0.999788	0
CAD	Artery_Coronary	GO:0006533	-0.000265199	0.999974	0.999788	0
CAD	Artery_Coronary	GO:0035553	-0.000265199	0.999974	0.999788	0
CAD	Artery_Coronary	GO:0023021	-0.000265199	0.999974	0.999788	0
CAD	Artery_Coronary	GO:1902174	-0.000265199	0.999974	0.999788	0
CAD	Artery_Coronary	GO:1903377	-0.000265199	0.999974	0.999788	0
CAD	Artery_Coronary	GO:0006419	-0.000265199	0.999974	0.999788	0
CAD	Artery_Coronary	GO:1900063	-0.000265199	0.999974	0.999788	0
CAD	Artery_Coronary	GO:1904717	-0.000265199	0.999974	0.999788	0
CAD	Artery_Coronary	GO:0002949	-0.000265199	0.999974	0.999788	0
CAD	Artery_Coronary	GO:0038091	-0.000265199	0.999974	0.999788	0
CAD	Artery_Coronary	GO:0061668	-0.000265199	0.999974	0.999788	0
CAD	Artery_Coronary	GO:1901843	-0.000265199	0.999974	0.999788	0
CAD	Artery_Coronary	GO:0000349	-0.000265199	0.999974	0.999788	0
CAD	Artery_Coronary	GO:0030951	-0.000265199	0.999974	0.999788	0
CAD	Artery_Coronary	GO:1902953	-0.000265199	0.999974	0.999788	0
CAD	Artery_Coronary	GO:0010155	-0.000265199	0.999974	0.999788	0
CAD	Artery_Coronary	GO:0031098	-0.000265199	0.999974	0.999788	0
CAD	Artery_Coronary	GO:0120229	-0.000265199	0.999974	0.999788	0
CAD	Artery_Coronary	GO:0031296	-0.000265199	0.999974	0.999788	0
CAD	Artery_Coronary	GO:0042942	-0.000265199	0.999974	0.999788	0
CAD	Artery_Coronary	GO:0006534	-0.000265199	0.999974	0.999788	0
CAD	Artery_Coronary	GO:0051409	-0.000265199	0.999974	0.999788	0
CAD	Artery_Coronary	GO:0071888	-0.000265199	0.999974	0.999788	0
CAD	Artery_Coronary	GO:0061030	-0.000265199	0.999974	0.999788	0
CAD	Artery_Coronary	GO:0010936	-0.000265199	0.999974	0.999788	0
CAD	Artery_Coronary	GO:0032909	-0.000265199	0.999974	0.999788	0
CAD	Artery_Coronary	GO:0003220	-0.000265199	0.999974	0.999788	0
CAD	Artery_Coronary	GO:0032485	-0.000265199	0.999974	0.999788	0
CAD	Artery_Coronary	GO:0051601	-0.000265199	0.999974	0.999788	0
CAD	Artery_Coronary	GO:0032350	-0.000265199	0.999974	0.999788	0
CAD	Artery_Coronary	GO:0043570	-0.000265199	0.999974	0.999788	0
CAD	Artery_Coronary	GO:0032383	-0.000265199	0.999974	0.999788	0
CAD	Artery_Coronary	GO:0030423	-0.000265199	0.999974	0.999788	0
CAD	Artery_Coronary	GO:0032290	-0.000265199	0.999974	0.999788	0
CAD	Artery_Coronary	GO:0009166	-0.000265199	0.999974	0.999788	0
CAD	Artery_Coronary	GO:0046074	-0.000265199	0.999974	0.999788	0
CAD	Artery_Coronary	GO:0032497	-0.000265199	0.999974	0.999788	0
CAD	Artery_Coronary	GO:0032571	-0.000265199	0.999974	0.999788	0
CAD	Artery_Coronary	GO:0097681	-0.000265199	0.999974	0.999788	0
CAD	Artery_Coronary	GO:0033561	-0.000265199	0.999974	0.999788	0
CAD	Artery_Coronary	GO:0044029	-0.000265199	0.999974	0.999788	0
CAD	Artery_Coronary	GO:0099557	-0.000265199	0.999974	0.999788	0
CAD	Artery_Coronary	GO:0140300	-0.000265199	0.999974	0.999788	0
CAD	Artery_Coronary	GO:0044065	-0.000265199	0.999974	0.999788	0
CAD	Artery_Coronary	GO:0070681	-0.000265199	0.999974	0.999788	0
CAD	Artery_Coronary	GO:0050893	-0.000265199	0.999974	0.999788	0
CAD	Artery_Coronary	GO:0060058	-0.000265199	0.999974	0.999788	0
CAD	Artery_Coronary	GO:0032079	-0.000265199	0.999974	0.999788	0
CAD	Artery_Coronary	GO:0015827	-0.000265199	0.999974	0.999788	0
CAD	Artery_Coronary	GO:1904751	-0.000265199	0.999974	0.999788	0
CAD	Artery_Coronary	GO:0006235	-0.000265199	0.999974	0.999788	0
CAD	Artery_Coronary	GO:0060574	-0.000265199	0.999974	0.999788	0
CAD	Artery_Coronary	GO:0002522	-0.000265199	0.999974	0.999788	0
CAD	Artery_Coronary	GO:0045728	-0.000265199	0.999974	0.999788	0
CAD	Artery_Coronary	GO:0009582	-0.000265199	0.999974	0.999788	0
CAD	Artery_Coronary	GO:0072014	-0.000265199	0.999974	0.999788	0
CAD	Artery_Coronary	GO:0090128	-0.000265199	0.999974	0.999788	0
CAD	Artery_Coronary	GO:1903978	-0.000265199	0.999974	0.999788	0
CAD	Artery_Coronary	GO:1904515	-0.000265199	0.999974	0.999788	0
CAD	Artery_Coronary	GO:0035799	-0.000265199	0.999974	0.999788	0
CAD	Artery_Coronary	GO:0006116	-0.000265199	0.999974	0.999788	0
CAD	Artery_Coronary	GO:1904251	-0.000265199	0.999974	0.999788	0
CAD	Artery_Coronary	GO:0036303	-0.000265199	0.999974	0.999788	0
CAD	Artery_Coronary	GO:0019348	-0.000265199	0.999974	0.999788	0
CAD	Artery_Coronary	GO:1904715	-0.000265199	0.999974	0.999788	0
CAD	Artery_Coronary	GO:2001288	-0.000265199	0.999974	0.999788	0
CAD	Artery_Coronary	GO:0033140	-0.000265199	0.999974	0.999788	0
CAD	Artery_Coronary	GO:0072717	-0.000265199	0.999974	0.999788	0
CAD	Artery_Coronary	GO:1903450	-0.000265199	0.999974	0.999788	0
CAD	Artery_Coronary	GO:0032286	-0.000265199	0.999974	0.999788	0
CAD	Artery_Coronary	GO:0098907	-0.000265199	0.999974	0.999788	0
CAD	Artery_Coronary	GO:2000757	-0.000265199	0.999974	0.999788	0
CAD	Artery_Coronary	GO:0150062	-0.000265199	0.999974	0.999788	0
CAD	Artery_Coronary	GO:1905581	-0.000265199	0.999974	0.999788	0
CAD	Artery_Coronary	GO:0061198	-0.000265199	0.999974	0.999788	0
CAD	Artery_Coronary	GO:0043370	-0.000265199	0.999974	0.999788	0
CAD	Artery_Coronary	GO:1901077	-0.000265199	0.999974	0.999788	0
CAD	Artery_Coronary	GO:1901894	-0.000265199	0.999974	0.999788	0
CAD	Artery_Coronary	GO:0006858	-0.000265199	0.999974	0.999788	0
CAD	Artery_Coronary	GO:0006550	-0.000265199	0.999974	0.999788	0
CAD	Artery_Coronary	GO:0060400	-0.000265199	0.999974	0.999788	0
CAD	Artery_Coronary	GO:0046546	-0.000265199	0.999974	0.999788	0
CAD	Artery_Coronary	GO:0097195	-0.000265199	0.999974	0.999788	0
CAD	Artery_Coronary	GO:0007431	-0.000265199	0.999974	0.999788	0
CAD	Artery_Coronary	GO:0046294	-0.000265199	0.999974	0.999788	0
CAD	Artery_Coronary	GO:0006546	-0.000265199	0.999974	0.999788	0
CAD	Artery_Coronary	GO:0034197	-0.000265199	0.999974	0.999788	0
CAD	Artery_Coronary	GO:0031664	-0.000265199	0.999974	0.999788	0
CAD	Artery_Coronary	GO:1900060	-0.000265199	0.999974	0.999788	0
CAD	Artery_Coronary	GO:1902037	-0.000265199	0.999974	0.999788	0
CAD	Artery_Coronary	GO:0051684	-0.000265199	0.999974	0.999788	0
CAD	Artery_Coronary	GO:0051204	-0.000265199	0.999974	0.999788	0
CAD	Artery_Coronary	GO:0140291	-0.000265199	0.999974	0.999788	0
CAD	Artery_Coronary	GO:0051351	-0.000265199	0.999974	0.999788	0
CAD	Artery_Coronary	GO:2000825	-0.000265199	0.999974	0.999788	0
CAD	Artery_Coronary	GO:0047484	-0.000265199	0.999974	0.999788	0
CAD	Artery_Coronary	GO:0006701	-0.000265199	0.999974	0.999788	0
CAD	Artery_Coronary	GO:0044857	-0.000265199	0.999974	0.999788	0
CAD	Artery_Coronary	GO:0022615	-0.000265199	0.999974	0.999788	0
CAD	Artery_Coronary	GO:0031587	-0.000265199	0.999974	0.999788	0
CAD	Artery_Coronary	GO:1904381	-0.000265199	0.999974	0.999788	0
CAD	Artery_Coronary	GO:0019695	-0.000265199	0.999974	0.999788	0
CAD	Artery_Coronary	GO:0002154	-0.000265199	0.999974	0.999788	0
CAD	Artery_Coronary	GO:0060745	-0.000265199	0.999974	0.999788	0
CAD	Artery_Coronary	GO:0060750	-0.000265199	0.999974	0.999788	0
CAD	Artery_Coronary	GO:0038016	-0.000265199	0.999974	0.999788	0
CAD	Artery_Coronary	GO:1904100	-0.000265199	0.999974	0.999788	0
CAD	Artery_Coronary	GO:0031114	-0.000265199	0.999974	0.999788	0
CAD	Artery_Coronary	GO:0060160	-0.000265199	0.999974	0.999788	0
CAD	Artery_Coronary	GO:0043111	-0.000265199	0.999974	0.999788	0
CAD	Artery_Coronary	GO:0060399	-0.000265199	0.999974	0.999788	0
CAD	Artery_Coronary	GO:0065002	-0.000265199	0.999974	0.999788	0
CAD	Artery_Coronary	GO:0070649	-0.000265199	0.999974	0.999788	0
CAD	Artery_Coronary	GO:0061182	-0.000265199	0.999974	0.999788	0
CAD	Artery_Coronary	GO:0071603	-0.000265199	0.999974	0.999788	0
CAD	Artery_Coronary	GO:0006567	-0.000265199	0.999974	0.999788	0
CAD	Artery_Coronary	GO:0021681	-0.000265199	0.999974	0.999788	0
CAD	Artery_Coronary	GO:0071322	-0.000265199	0.999974	0.999788	0
CAD	Artery_Coronary	GO:1990441	-0.000265199	0.999974	0.999788	0
CAD	Artery_Coronary	GO:0097176	-0.000265199	0.999974	0.999788	0
CAD	Artery_Coronary	GO:0060842	-0.000265199	0.999974	0.999788	0
CAD	Artery_Coronary	GO:0045607	-0.000265199	0.999974	0.999788	0
CAD	Artery_Coronary	GO:0060948	-0.000265199	0.999974	0.999788	0
CAD	Artery_Coronary	GO:2001212	-0.000265199	0.999974	0.999788	0
CAD	Artery_Coronary	GO:0045007	-0.000265199	0.999974	0.999788	0
CAD	Artery_Coronary	GO:0090022	-0.000265199	0.999974	0.999788	0
CAD	Artery_Coronary	GO:0021885	-0.000265199	0.999974	0.999788	0
CAD	Artery_Coronary	GO:0000454	-0.000265199	0.999974	0.999788	0
CAD	Artery_Coronary	GO:1990120	-0.000265199	0.999974	0.999788	0
CAD	Artery_Coronary	GO:0050878	-0.000265199	0.999974	0.999788	0
CAD	Artery_Coronary	GO:0072318	-0.000265199	0.999974	0.999788	0
CAD	Artery_Coronary	GO:1902268	-0.000265199	0.999974	0.999788	0
CAD	Artery_Coronary	GO:0008298	-0.000265199	0.999974	0.999788	0
CAD	Artery_Coronary	GO:0006501	-0.000265199	0.999974	0.999788	0
CAD	Artery_Coronary	GO:0015803	-0.000265199	0.999974	0.999788	0
CAD	Artery_Coronary	GO:0070093	-0.000265199	0.999974	0.999788	0
CAD	Artery_Coronary	GO:0070667	-0.000265199	0.999974	0.999788	0
CAD	Artery_Coronary	GO:0002431	-0.000265199	0.999974	0.999788	0
CAD	Artery_Coronary	GO:0006991	-0.000265199	0.999974	0.999788	0
CAD	Artery_Coronary	GO:0035794	-0.000265199	0.999974	0.999788	0
CAD	Artery_Coronary	GO:1905706	-0.000265199	0.999974	0.999788	0
CAD	Artery_Coronary	GO:0003228	-0.000265199	0.999974	0.999788	0
CAD	Artery_Coronary	GO:0033688	-0.000265199	0.999974	0.999788	0
CAD	Artery_Coronary	GO:1901509	-0.000265199	0.999974	0.999788	0
CAD	Artery_Coronary	GO:0030149	-0.000265199	0.999974	0.999788	0
CAD	Artery_Coronary	GO:0051306	-0.000265199	0.999974	0.999788	0
CAD	Artery_Coronary	GO:0001547	-0.000265199	0.999974	0.999788	0
CAD	Artery_Coronary	GO:0006642	-0.000265199	0.999974	0.999788	0
CAD	Artery_Coronary	GO:0001922	-0.000265199	0.999974	0.999788	0
CAD	Artery_Coronary	GO:0090135	-0.000265199	0.999974	0.999788	0
CAD	Artery_Coronary	GO:1905555	-0.000265199	0.999974	0.999788	0
CAD	Artery_Coronary	GO:0051969	-0.000265199	0.999974	0.999788	0
CAD	Artery_Coronary	GO:0072102	-0.000265199	0.999974	0.999788	0
CAD	Artery_Coronary	GO:0006853	-0.000265199	0.999974	0.999788	0
CAD	Artery_Coronary	GO:0033600	-0.000265199	0.999974	0.999788	0
CAD	Artery_Coronary	GO:0006574	-0.000265199	0.999974	0.999788	0
CAD	Artery_Coronary	GO:0040010	-0.000265199	0.999974	0.999788	0
CAD	Artery_Coronary	GO:1904430	-0.000265199	0.999974	0.999788	0
CAD	Artery_Coronary	GO:0021769	-0.000265199	0.999974	0.999788	0
CAD	Artery_Coronary	GO:0098840	-0.000265199	0.999974	0.999788	0
CAD	Artery_Coronary	GO:1905337	-0.000265199	0.999974	0.999788	0
CAD	Artery_Coronary	GO:2000676	-0.000265199	0.999974	0.999788	0
CAD	Artery_Coronary	GO:0021775	-0.000265199	0.999974	0.999788	0
CAD	Artery_Coronary	GO:0021776	-0.000265199	0.999974	0.999788	0
CAD	Artery_Coronary	GO:0048807	-0.000265199	0.999974	0.999788	0
CAD	Artery_Coronary	GO:0007386	-0.000265199	0.999974	0.999788	0
CAD	Artery_Coronary	GO:0045608	-0.000265199	0.999974	0.999788	0
CAD	Artery_Coronary	GO:0072137	-0.000265199	0.999974	0.999788	0
CAD	Artery_Coronary	GO:0046466	-0.000265199	0.999974	0.999788	0
CAD	Artery_Coronary	GO:0061643	-0.000265199	0.999974	0.999788	0
CAD	Artery_Coronary	GO:0021957	-0.000265199	0.999974	0.999788	0
CAD	Artery_Coronary	GO:1902950	-0.000265199	0.999974	0.999788	0
CAD	Artery_Coronary	GO:0016076	-0.000265199	0.999974	0.999788	0
CAD	Artery_Coronary	GO:0061092	-0.000265199	0.999974	0.999788	0
CAD	Artery_Coronary	GO:0070084	-0.000265199	0.999974	0.999788	0
CAD	Artery_Coronary	GO:0061009	-0.000265199	0.999974	0.999788	0
CAD	Artery_Coronary	GO:0046879	-0.000265199	0.999974	0.999788	0
CAD	Artery_Coronary	GO:0001839	-0.000265199	0.999974	0.999788	0
CAD	Artery_Coronary	GO:0046952	-0.000265199	0.999974	0.999788	0
CAD	Artery_Coronary	GO:0021942	-0.000265199	0.999974	0.999788	0
CAD	Artery_Coronary	GO:0048298	-0.000265199	0.999974	0.999788	0
CAD	Artery_Coronary	GO:1905448	-0.000265199	0.999974	0.999788	0
CAD	Artery_Coronary	GO:0071400	-0.000265199	0.999974	0.999788	0
CAD	Artery_Coronary	GO:0060715	-0.000265199	0.999974	0.999788	0
CAD	Artery_Coronary	GO:0060717	-0.000265199	0.999974	0.999788	0
CAD	Artery_Coronary	GO:0048302	-0.000265199	0.999974	0.999788	0
CAD	Artery_Coronary	GO:0015697	-0.000265199	0.999974	0.999788	0
CAD	Artery_Coronary	GO:0016480	-0.000265199	0.999974	0.999788	0
CAD	Artery_Coronary	GO:1905668	-0.000265199	0.999974	0.999788	0
CAD	Artery_Coronary	GO:0009097	-0.000265199	0.999974	0.999788	0
CAD	Artery_Coronary	GO:0006971	-0.000265199	0.999974	0.999788	0
CAD	Artery_Coronary	GO:0070495	-0.000265199	0.999974	0.999788	0
CAD	Artery_Coronary	GO:0014048	-0.000265199	0.999974	0.999788	0
CAD	Artery_Coronary	GO:0006296	-0.000265199	0.999974	0.999788	0
CAD	Artery_Coronary	GO:0031952	-0.000265199	0.999974	0.999788	0
CAD	Artery_Coronary	GO:0006835	-0.000265199	0.999974	0.999788	0
CAD	Artery_Coronary	GO:0097325	-0.000265199	0.999974	0.999788	0
CAD	Artery_Coronary	GO:0072709	-0.000265199	0.999974	0.999788	0
CAD	Artery_Coronary	GO:0045950	-0.000265199	0.999974	0.999788	0
CAD	Artery_Coronary	GO:0019805	-0.000265199	0.999974	0.999788	0
CAD	Artery_Coronary	GO:0043420	-0.000265199	0.999974	0.999788	0
CAD	Artery_Coronary	GO:1905165	-0.000265199	0.999974	0.999788	0
CAD	Artery_Coronary	GO:0060049	-0.000265199	0.999974	0.999788	0
CAD	Artery_Coronary	GO:0016476	-0.000265199	0.999974	0.999788	0
CAD	Artery_Coronary	GO:0032185	-0.000265199	0.999974	0.999788	0
CAD	Artery_Coronary	GO:0018312	-0.000265199	0.999974	0.999788	0
CAD	Artery_Coronary	GO:0030592	-0.000265199	0.999974	0.999788	0
CAD	Artery_Coronary	GO:1900825	-0.000265199	0.999974	0.999788	0
CAD	Artery_Coronary	GO:1901532	-0.000265199	0.999974	0.999788	0
CAD	Artery_Coronary	GO:0006742	-0.000265199	0.999974	0.999788	0
CAD	Artery_Coronary	GO:0019677	-0.000265199	0.999974	0.999788	0
CAD	Artery_Coronary	GO:0045006	-0.000265199	0.999974	0.999788	0
CAD	Artery_Coronary	GO:0009631	-0.000265199	0.999974	0.999788	0
CAD	Artery_Coronary	GO:0003273	-0.000265199	0.999974	0.999788	0
CAD	Artery_Coronary	GO:0001838	-0.000265199	0.999974	0.999788	0
CAD	Artery_Coronary	GO:0097113	-0.000265199	0.999974	0.999788	0
CAD	Artery_Coronary	GO:2000822	-0.000265199	0.999974	0.999788	0
CAD	Artery_Coronary	GO:0003219	-0.000265199	0.999974	0.999788	0
CAD	Artery_Coronary	GO:0036315	-0.000265199	0.999974	0.999788	0
CAD	Artery_Coronary	GO:1990603	-0.000265199	0.999974	0.999788	0
CAD	Artery_Coronary	GO:0002521	-0.000265199	0.999974	0.999788	0
CAD	Artery_Coronary	GO:1900164	-0.000265199	0.999974	0.999788	0
CAD	Artery_Coronary	GO:0009991	-0.000265199	0.999974	0.999788	0
CAD	Artery_Coronary	GO:0030327	-0.000265199	0.999974	0.999788	0
CAD	Artery_Coronary	GO:0071332	-0.000265199	0.999974	0.999788	0
CAD	Artery_Coronary	GO:1900102	-0.000265199	0.999974	0.999788	0
CAD	Artery_Coronary	GO:0034767	-0.000265199	0.999974	0.999788	0
CAD	Artery_Coronary	GO:1900069	-0.000265199	0.999974	0.999788	0
CAD	Artery_Coronary	GO:0010903	-0.000265199	0.999974	0.999788	0
CAD	Artery_Coronary	GO:1903706	-0.000265199	0.999974	0.999788	0
CAD	Artery_Coronary	GO:1905523	-0.000265199	0.999974	0.999788	0
CAD	Artery_Coronary	GO:1904273	-0.000265199	0.999974	0.999788	0
CAD	Artery_Coronary	GO:0090400	-0.000265199	0.999974	0.999788	0
CAD	Artery_Coronary	GO:0014053	-0.000265199	0.999974	0.999788	0
CAD	Artery_Coronary	GO:1903679	-0.000265199	0.999974	0.999788	0
CAD	Artery_Coronary	GO:0034473	-0.000265199	0.999974	0.999788	0
CAD	Artery_Coronary	GO:0034476	-0.000265199	0.999974	0.999788	0
CAD	Artery_Coronary	GO:0000958	-0.000265199	0.999974	0.999788	0
CAD	Artery_Coronary	GO:1902603	-0.000265199	0.999974	0.999788	0
CAD	Artery_Coronary	GO:0003419	-0.000265199	0.999974	0.999788	0
CAD	Artery_Coronary	GO:0000469	-0.000265199	0.999974	0.999788	0
CAD	Artery_Coronary	GO:1900076	-0.000265199	0.999974	0.999788	0
CAD	Artery_Coronary	GO:0009448	-0.000265199	0.999974	0.999788	0
CAD	Artery_Coronary	GO:0086016	-0.000265199	0.999974	0.999788	0
CAD	Artery_Coronary	GO:1901565	-0.000265199	0.999974	0.999788	0
CAD	Artery_Coronary	GO:0015878	-0.000265199	0.999974	0.999788	0
CAD	Artery_Coronary	GO:0042732	-0.000265199	0.999974	0.999788	0
CAD	Artery_Coronary	GO:0007079	-0.000265199	0.999974	0.999788	0
CAD	Artery_Coronary	GO:0035542	-0.000265199	0.999974	0.999788	0
CAD	Artery_Coronary	GO:0017085	-0.000265199	0.999974	0.999788	0
CAD	Artery_Coronary	GO:0070193	-0.000265199	0.999974	0.999788	0
CAD	Artery_Coronary	GO:0019287	-0.000265199	0.999974	0.999788	0
CAD	Artery_Coronary	GO:0060838	-0.000265199	0.999974	0.999788	0
CAD	Artery_Coronary	GO:0140157	-0.000265199	0.999974	0.999788	0
CAD	Artery_Coronary	GO:0046340	-0.000265199	0.999974	0.999788	0
CAD	Artery_Coronary	GO:0032487	-0.000265199	0.999974	0.999788	0
CAD	Artery_Coronary	GO:0019086	-0.000265199	0.999974	0.999788	0
CAD	Artery_Coronary	GO:1903551	-0.000265199	0.999974	0.999788	0
CAD	Artery_Coronary	GO:0002455	-0.000265199	0.999974	0.999788	0
CAD	Artery_Coronary	GO:0010560	-0.000265199	0.999974	0.999788	0
CAD	Artery_Coronary	GO:1902426	-0.000265199	0.999974	0.999788	0
CAD	Artery_Coronary	GO:0002316	-0.000265199	0.999974	0.999788	0
CAD	Artery_Coronary	GO:0030886	-0.000265199	0.999974	0.999788	0
CAD	Artery_Coronary	GO:0035106	-0.000265199	0.999974	0.999788	0
CAD	Artery_Coronary	GO:0042780	-0.000265199	0.999974	0.999788	0
CAD	Artery_Coronary	GO:0001885	-0.000265199	0.999974	0.999788	0
CAD	Artery_Coronary	GO:0071279	-0.000265199	0.999974	0.999788	0
CAD	Artery_Coronary	GO:0071284	-0.000265199	0.999974	0.999788	0
CAD	Artery_Coronary	GO:0098713	-0.000265199	0.999974	0.999788	0
CAD	Artery_Coronary	GO:1903801	-0.000265199	0.999974	0.999788	0
CAD	Artery_Coronary	GO:0006054	-0.000265199	0.999974	0.999788	0
CAD	Artery_Coronary	GO:1903527	-0.000265199	0.999974	0.999788	0
CAD	Artery_Coronary	GO:0021545	-0.000265199	0.999974	0.999788	0
CAD	Artery_Coronary	GO:0021553	-0.000265199	0.999974	0.999788	0
CAD	Artery_Coronary	GO:2000348	-0.000265199	0.999974	0.999788	0
CAD	Artery_Coronary	GO:0031914	-0.000265199	0.999974	0.999788	0
CAD	Artery_Coronary	GO:0099533	-0.000265199	0.999974	0.999788	0
CAD	Artery_Coronary	GO:0099703	-0.000265199	0.999974	0.999788	0
CAD	Artery_Coronary	GO:1990182	-0.000265199	0.999974	0.999788	0
CAD	Artery_Coronary	GO:0008295	-0.000265199	0.999974	0.999788	0
CAD	Artery_Coronary	GO:1904057	-0.000265199	0.999974	0.999788	0
CAD	Artery_Coronary	GO:1990523	-0.000265199	0.999974	0.999788	0
CAD	Artery_Coronary	GO:0070602	-0.000265199	0.999974	0.999788	0
CAD	Artery_Coronary	GO:0031440	-0.000265199	0.999974	0.999788	0
CAD	Artery_Coronary	GO:1902339	-0.000265199	0.999974	0.999788	0
CAD	Artery_Coronary	GO:0071228	-0.000265199	0.999974	0.999788	0
CAD	Artery_Coronary	GO:1902263	-0.000265199	0.999974	0.999788	0
CAD	Artery_Coronary	GO:0072334	-0.000265199	0.999974	0.999788	0
CAD	Artery_Coronary	GO:0014028	-0.000265199	0.999974	0.999788	0
CAD	Artery_Coronary	GO:0060414	-0.000265199	0.999974	0.999788	0
CAD	Artery_Coronary	GO:0015938	-0.000265199	0.999974	0.999788	0
CAD	Artery_Coronary	GO:0044580	-0.000265199	0.999974	0.999788	0
CAD	Artery_Coronary	GO:1901289	-0.000265199	0.999974	0.999788	0
CAD	Artery_Coronary	GO:0046356	-0.000265199	0.999974	0.999788	0
CAD	Artery_Coronary	GO:0000023	-0.000265199	0.999974	0.999788	0
CAD	Artery_Coronary	GO:0043318	-0.000265199	0.999974	0.999788	0
CAD	Artery_Coronary	GO:1904772	-0.000265199	0.999974	0.999788	0
CAD	Artery_Coronary	GO:0061146	-0.000265199	0.999974	0.999788	0
CAD	Artery_Coronary	GO:0045191	-0.000265199	0.999974	0.999788	0
CAD	Artery_Coronary	GO:0010510	-0.000265199	0.999974	0.999788	0
CAD	Artery_Coronary	GO:0051668	-0.000265199	0.999974	0.999788	0
CAD	Artery_Coronary	GO:0051729	-0.000265199	0.999974	0.999788	0
CAD	Artery_Coronary	GO:0051919	-0.000265199	0.999974	0.999788	0
CAD	Artery_Coronary	GO:0002711	-0.000265199	0.999974	0.999788	0
CAD	Artery_Coronary	GO:0140285	-0.000265199	0.999974	0.999788	0
CAD	Artery_Coronary	GO:0033363	-0.000265199	0.999974	0.999788	0
CAD	Artery_Coronary	GO:0002296	-0.000265199	0.999974	0.999788	0
CAD	Artery_Coronary	GO:0099576	-0.000265199	0.999974	0.999788	0
CAD	Artery_Coronary	GO:0072429	-0.000265199	0.999974	0.999788	0
CAD	Artery_Coronary	GO:0016344	-0.000265199	0.999974	0.999788	0
CAD	Artery_Coronary	GO:0036520	-0.000265199	0.999974	0.999788	0
CAD	Artery_Coronary	GO:0060492	-0.000265199	0.999974	0.999788	0
CAD	Artery_Coronary	GO:0060916	-0.000265199	0.999974	0.999788	0
CAD	Artery_Coronary	GO:0030917	-0.000265199	0.999974	0.999788	0
CAD	Artery_Coronary	GO:0035511	-0.000265199	0.999974	0.999788	0
CAD	Artery_Coronary	GO:0035088	-0.000265199	0.999974	0.999788	0
CAD	Artery_Coronary	GO:1903862	-0.000265199	0.999974	0.999788	0
CAD	Artery_Coronary	GO:0019932	-0.000265199	0.999974	0.999788	0
CAD	Artery_Coronary	GO:2000987	-0.000265199	0.999974	0.999788	0
CAD	Artery_Coronary	GO:0070966	-0.000265199	0.999974	0.999788	0
CAD	Artery_Coronary	GO:0071596	-0.000265199	0.999974	0.999788	0
CAD	Artery_Coronary	GO:1904672	-0.000265199	0.999974	0.999788	0
CAD	Artery_Coronary	GO:0044346	-0.000265199	0.999974	0.999788	0
CAD	Artery_Coronary	GO:0071409	-0.000265199	0.999974	0.999788	0
CAD	Artery_Coronary	GO:0071464	-0.000265199	0.999974	0.999788	0
CAD	Artery_Coronary	GO:0015835	-0.000265199	0.999974	0.999788	0
CAD	Artery_Coronary	GO:0031331	-0.000265199	0.999974	0.999788	0
CAD	Artery_Coronary	GO:0032959	-0.000265199	0.999974	0.999788	0
CAD	Artery_Coronary	GO:1904306	-0.000265199	0.999974	0.999788	0
CAD	Artery_Coronary	GO:0007113	-0.000265199	0.999974	0.999788	0
CAD	Artery_Coronary	GO:1904526	-0.000265199	0.999974	0.999788	0
CAD	Artery_Coronary	GO:0061005	-0.000265199	0.999974	0.999788	0
CAD	Artery_Coronary	GO:0006089	-0.000265199	0.999974	0.999788	0
CAD	Artery_Coronary	GO:0033623	-0.000265199	0.999974	0.999788	0
CAD	Artery_Coronary	GO:0019254	-0.000265199	0.999974	0.999788	0
CAD	Artery_Coronary	GO:1904017	-0.000265199	0.999974	0.999788	0
CAD	Artery_Coronary	GO:0002803	-0.000265199	0.999974	0.999788	0
CAD	Artery_Coronary	GO:1904693	-0.000265199	0.999974	0.999788	0
CAD	Artery_Coronary	GO:2000583	-0.000265199	0.999974	0.999788	0
CAD	Artery_Coronary	GO:0032946	-0.000265199	0.999974	0.999788	0
CAD	Artery_Coronary	GO:0048563	-0.000265199	0.999974	0.999788	0
CAD	Artery_Coronary	GO:0006046	-0.000265199	0.999974	0.999788	0
CAD	Artery_Coronary	GO:0086047	-0.000265199	0.999974	0.999788	0
CAD	Artery_Coronary	GO:0070221	-0.000265199	0.999974	0.999788	0
CAD	Artery_Coronary	GO:1901837	-0.000265199	0.999974	0.999788	0
CAD	Artery_Coronary	GO:0086019	-0.000265199	0.999974	0.999788	0
CAD	Artery_Coronary	GO:0006420	-0.000265199	0.999974	0.999788	0
CAD	Artery_Coronary	GO:0050864	-0.000265199	0.999974	0.999788	0
CAD	Artery_Coronary	GO:0046452	-0.000265199	0.999974	0.999788	0
CAD	Artery_Coronary	GO:0051051	-0.000265199	0.999974	0.999788	0
CAD	Artery_Coronary	GO:0007418	-0.000265199	0.999974	0.999788	0
CAD	Artery_Coronary	GO:0021696	-0.000265199	0.999974	0.999788	0
CAD	Artery_Coronary	GO:0034766	-0.000265199	0.999974	0.999788	0
CAD	Artery_Coronary	GO:0010956	-0.000265199	0.999974	0.999788	0
CAD	Artery_Coronary	GO:0060279	-0.000265199	0.999974	0.999788	0
CAD	Artery_Coronary	GO:1902884	-0.000265199	0.999974	0.999788	0
CAD	Artery_Coronary	GO:0051138	-0.000265199	0.999974	0.999788	0
CAD	Artery_Coronary	GO:0019076	-0.000265199	0.999974	0.999788	0
CAD	Artery_Coronary	GO:0042631	-0.000265199	0.999974	0.999788	0
CAD	Artery_Coronary	GO:0090076	-0.000265199	0.999974	0.999788	0
CAD	Artery_Coronary	GO:0032095	-0.000265199	0.999974	0.999788	0
CAD	Artery_Coronary	GO:0060168	-0.000265199	0.999974	0.999788	0
CAD	Artery_Coronary	GO:0038172	-0.000265199	0.999974	0.999788	0
CAD	Artery_Coronary	GO:0048597	-0.000265199	0.999974	0.999788	0
CAD	Artery_Coronary	GO:0098711	-0.000265199	0.999974	0.999788	0
CAD	Artery_Coronary	GO:0060675	-0.000265199	0.999974	0.999788	0
CAD	Artery_Coronary	GO:0051255	-0.000265199	0.999974	0.999788	0
CAD	Artery_Coronary	GO:1905885	-0.000265199	0.999974	0.999788	0
CAD	Artery_Coronary	GO:0055005	-0.000265199	0.999974	0.999788	0
CAD	Artery_Coronary	GO:0033624	-0.000265199	0.999974	0.999788	0
CAD	Artery_Coronary	GO:0007181	-0.000265199	0.999974	0.999788	0
CAD	Artery_Coronary	GO:0098901	-0.000265199	0.999974	0.999788	0
CAD	Artery_Coronary	GO:0043622	-0.000265199	0.999974	0.999788	0
CAD	Artery_Coronary	GO:2000466	-0.000265199	0.999974	0.999788	0
CAD	Artery_Coronary	GO:0045916	-0.000265199	0.999974	0.999788	0
CAD	Artery_Coronary	GO:0046639	-0.000265199	0.999974	0.999788	0
CAD	Artery_Coronary	GO:0007442	-0.000265199	0.999974	0.999788	0
CAD	Artery_Coronary	GO:0021801	-0.000265199	0.999974	0.999788	0
CAD	Artery_Coronary	GO:0035295	-0.000265199	0.999974	0.999788	0
CAD	Artery_Coronary	GO:0051447	-0.000265199	0.999974	0.999788	0
CAD	Artery_Coronary	GO:2000341	-0.000265199	0.999974	0.999788	0
CAD	Artery_Coronary	GO:1903003	-0.000265199	0.999974	0.999788	0
CAD	Artery_Coronary	GO:0032375	-0.000265199	0.999974	0.999788	0
CAD	Artery_Coronary	GO:1990408	-0.000265199	0.999974	0.999788	0
CAD	Artery_Coronary	GO:1903766	-0.000265199	0.999974	0.999788	0
CAD	Artery_Coronary	GO:0045058	-0.000265199	0.999974	0.999788	0
CAD	Artery_Coronary	GO:1990502	-0.000265199	0.999974	0.999788	0
CAD	Artery_Coronary	GO:0010636	-0.000265199	0.999974	0.999788	0
CAD	Artery_Coronary	GO:0060368	-0.000265199	0.999974	0.999788	0
CAD	Artery_Coronary	GO:1904024	-0.000265199	0.999974	0.999788	0
CAD	Artery_Coronary	GO:0050651	-0.000265199	0.999974	0.999788	0
CAD	Artery_Coronary	GO:0098698	-0.000265199	0.999974	0.999788	0
CAD	Artery_Coronary	GO:0098910	-0.000265199	0.999974	0.999788	0
CAD	Artery_Coronary	GO:0042490	-0.000265199	0.999974	0.999788	0
CAD	Artery_Coronary	GO:1990144	-0.000265199	0.999974	0.999788	0
CAD	Artery_Coronary	GO:0009263	-0.000265199	0.999974	0.999788	0
CAD	Artery_Coronary	GO:0060523	-0.000265199	0.999974	0.999788	0
CAD	Artery_Coronary	GO:0006435	-0.000265199	0.999974	0.999788	0
CAD	Artery_Coronary	GO:2001303	-0.000265199	0.999974	0.999788	0
CAD	Artery_Coronary	GO:0051250	-0.000265199	0.999974	0.999788	0
CAD	Artery_Coronary	GO:0006409	-0.000265199	0.999974	0.999788	0
CAD	Artery_Coronary	GO:0060061	-0.000265199	0.999974	0.999788	0
CAD	Artery_Coronary	GO:0035984	-0.000265199	0.999974	0.999788	0
CAD	Artery_Coronary	GO:2000611	-0.000265199	0.999974	0.999788	0
CAD	Artery_Coronary	GO:0099553	-0.000265199	0.999974	0.999788	0
CAD	Artery_Coronary	GO:0001865	-0.000265199	0.999974	0.999788	0
CAD	Artery_Coronary	GO:0021569	-0.000265199	0.999974	0.999788	0
CAD	Artery_Coronary	GO:1903774	-0.000265199	0.999974	0.999788	0
CAD	Artery_Coronary	GO:0002710	-0.000265199	0.999974	0.999788	0
CAD	Artery_Coronary	GO:0060374	-0.000265199	0.999974	0.999788	0
CAD	Artery_Coronary	GO:0033387	-0.000265199	0.999974	0.999788	0
CAD	Artery_Coronary	GO:0060192	-0.000265199	0.999974	0.999788	0
CAD	Artery_Coronary	GO:0019284	-0.000265199	0.999974	0.999788	0
CAD	Artery_Coronary	GO:0060193	-0.000265199	0.999974	0.999788	0
CAD	Artery_Coronary	GO:0010916	-0.000265199	0.999974	0.999788	0
CAD	Artery_Coronary	GO:0042723	-0.000265199	0.999974	0.999788	0
CAD	Artery_Coronary	GO:0140576	-0.000265199	0.999974	0.999788	0
CAD	Artery_Coronary	GO:0045103	-0.000265199	0.999974	0.999788	0
CAD	Artery_Coronary	GO:2000232	-0.000265199	0.999974	0.999788	0
CAD	Artery_Coronary	GO:0032701	-0.000265199	0.999974	0.999788	0
CAD	Artery_Coronary	GO:1903659	-0.000265199	0.999974	0.999788	0
CAD	Artery_Coronary	GO:0050434	-0.000265199	0.999974	0.999788	0
CAD	Artery_Coronary	GO:0072073	-0.000265199	0.999974	0.999788	0
CAD	Artery_Coronary	GO:2000172	-0.000265199	0.999974	0.999788	0
CAD	Artery_Coronary	GO:2001271	-0.000265199	0.999974	0.999788	0
CAD	Artery_Coronary	GO:0010499	-0.000265199	0.999974	0.999788	0
CAD	Artery_Coronary	GO:2000124	-0.000265199	0.999974	0.999788	0
CAD	Artery_Coronary	GO:0106015	-0.000265199	0.999974	0.999788	0
CAD	Artery_Coronary	GO:0010482	-0.000265199	0.999974	0.999788	0
CAD	Artery_Coronary	GO:0002904	-0.000265199	0.999974	0.999788	0
CAD	Artery_Coronary	GO:1902564	-0.000265199	0.999974	0.999788	0
CAD	Artery_Coronary	GO:0048252	-0.000265199	0.999974	0.999788	0
CAD	Artery_Coronary	GO:0097051	-0.000265199	0.999974	0.999788	0
CAD	Artery_Coronary	GO:0071205	-0.000280119	0.999974	0.999776	0
CAD	Artery_Coronary	GO:0039530	-0.000280119	0.999974	0.999776	0
CAD	Artery_Coronary	GO:1900746	-0.000280119	0.999974	0.999776	0
CAD	Artery_Coronary	GO:0006659	-0.000280119	0.999974	0.999776	0
CAD	Artery_Coronary	GO:0071709	-0.000280119	0.999974	0.999776	0
CAD	Artery_Coronary	GO:1905451	-0.000280119	0.999974	0.999776	0
CAD	Artery_Coronary	GO:1902396	-0.000280119	0.999974	0.999776	0
CAD	Artery_Coronary	GO:0034334	-0.000280119	0.999974	0.999776	0
CAD	Artery_Coronary	GO:0120188	-0.000280119	0.999974	0.999776	0
CAD	Artery_Coronary	GO:1905913	-0.000280119	0.999974	0.999776	0
CAD	Artery_Coronary	GO:0050922	-0.000280119	0.999974	0.999776	0
CAD	Artery_Coronary	GO:0003400	-0.000280119	0.999974	0.999776	0
CAD	Artery_Coronary	GO:1900738	-0.000280119	0.999974	0.999776	0
CAD	Artery_Coronary	GO:0090038	-0.000280119	0.999974	0.999776	0
CAD	Artery_Coronary	GO:1990258	-0.000280119	0.999974	0.999776	0
CAD	Artery_Coronary	GO:0044242	-0.000280119	0.999974	0.999776	0
CAD	Artery_Coronary	GO:0061428	-0.000280119	0.999974	0.999776	0
CAD	Artery_Coronary	GO:0051304	-0.000280119	0.999974	0.999776	0
CAD	Artery_Coronary	GO:0006565	-0.000280119	0.999974	0.999776	0
CAD	Artery_Coronary	GO:0045682	-0.000280119	0.999974	0.999776	0
CAD	Artery_Coronary	GO:0035585	-0.000280119	0.999974	0.999776	0
CAD	Artery_Coronary	GO:0001996	-0.000280119	0.999974	0.999776	0
CAD	Artery_Coronary	GO:0016560	-0.000280119	0.999974	0.999776	0
CAD	Artery_Coronary	GO:0003331	-0.000280119	0.999974	0.999776	0
CAD	Artery_Coronary	GO:0060129	-0.000280119	0.999974	0.999776	0
CAD	Artery_Coronary	GO:0046654	-0.000280119	0.999974	0.999776	0
CAD	Artery_Coronary	GO:1901842	-0.000280119	0.999974	0.999776	0
CAD	Artery_Coronary	GO:0030043	-0.000280119	0.999974	0.999776	0
CAD	Artery_Coronary	GO:0014005	-0.000280119	0.999974	0.999776	0
CAD	Artery_Coronary	GO:0098971	-0.000280119	0.999974	0.999776	0
CAD	Artery_Coronary	GO:0072538	-0.000280119	0.999974	0.999776	0
CAD	Artery_Coronary	GO:0033564	-0.000280119	0.999974	0.999776	0
CAD	Artery_Coronary	GO:0003383	-0.000280119	0.999974	0.999776	0
CAD	Artery_Coronary	GO:0032970	-0.000280119	0.999974	0.999776	0
CAD	Artery_Coronary	GO:0140058	-0.000280119	0.999974	0.999776	0
CAD	Artery_Coronary	GO:0007182	-0.000280119	0.999974	0.999776	0
CAD	Artery_Coronary	GO:1904894	-0.000280119	0.999974	0.999776	0
CAD	Artery_Coronary	GO:0032263	-0.000280119	0.999974	0.999776	0
CAD	Artery_Coronary	GO:1903208	-0.000280119	0.999974	0.999776	0
CAD	Artery_Coronary	GO:0071359	-0.000280119	0.999974	0.999776	0
CAD	Artery_Coronary	GO:0016576	-0.000280119	0.999974	0.999776	0
CAD	Artery_Coronary	GO:1903053	-0.000280119	0.999974	0.999776	0
CAD	Artery_Coronary	GO:0051106	-0.000280119	0.999974	0.999776	0
CAD	Artery_Coronary	GO:0046338	-0.000280119	0.999974	0.999776	0
CAD	Artery_Coronary	GO:0071799	-0.000280119	0.999974	0.999776	0
CAD	Artery_Coronary	GO:0061732	-0.000280119	0.999974	0.999776	0
CAD	Artery_Coronary	GO:1903691	-0.000280119	0.999974	0.999776	0
CAD	Artery_Coronary	GO:1903899	-0.000280119	0.999974	0.999776	0
CAD	Artery_Coronary	GO:0090261	-0.000280119	0.999974	0.999776	0
CAD	Artery_Coronary	GO:0006003	-0.000280119	0.999974	0.999776	0
CAD	Artery_Coronary	GO:1902725	-0.000280119	0.999974	0.999776	0
CAD	Artery_Coronary	GO:0035722	-0.000280119	0.999974	0.999776	0
CAD	Artery_Coronary	GO:0048639	-0.000280119	0.999974	0.999776	0
CAD	Artery_Coronary	GO:1904117	-0.000280119	0.999974	0.999776	0
CAD	Artery_Coronary	GO:0015809	-0.000280119	0.999974	0.999776	0
CAD	Artery_Coronary	GO:1903542	-0.000280119	0.999974	0.999776	0
CAD	Artery_Coronary	GO:1905279	-0.000280119	0.999974	0.999776	0
CAD	Artery_Coronary	GO:0045040	-0.000280119	0.999974	0.999776	0
CAD	Artery_Coronary	GO:0060789	-0.000280119	0.999974	0.999776	0
CAD	Artery_Coronary	GO:0098967	-0.000280119	0.999974	0.999776	0
CAD	Artery_Coronary	GO:0051150	-0.000280119	0.999974	0.999776	0
CAD	Artery_Coronary	GO:0044830	-0.000280119	0.999974	0.999776	0
CAD	Artery_Coronary	GO:1902527	-0.000280119	0.999974	0.999776	0
CAD	Artery_Coronary	GO:0032328	-0.000280119	0.999974	0.999776	0
CAD	Artery_Coronary	GO:0034502	-0.000280119	0.999974	0.999776	0
CAD	Artery_Coronary	GO:0106071	-0.000280119	0.999974	0.999776	0
CAD	Artery_Coronary	GO:0060956	-0.000280119	0.999974	0.999776	0
CAD	Artery_Coronary	GO:0034134	-0.000280119	0.999974	0.999776	0
CAD	Artery_Coronary	GO:0010700	-0.000280119	0.999974	0.999776	0
CAD	Artery_Coronary	GO:0032811	-0.000280119	0.999974	0.999776	0
CAD	Artery_Coronary	GO:0035385	-0.000280119	0.999974	0.999776	0
CAD	Artery_Coronary	GO:0090024	-0.000280119	0.999974	0.999776	0
CAD	Artery_Coronary	GO:0099562	-0.000280119	0.999974	0.999776	0
CAD	Artery_Coronary	GO:0036324	-0.000280119	0.999974	0.999776	0
CAD	Artery_Coronary	GO:0060219	-0.000280119	0.999974	0.999776	0
CAD	Artery_Coronary	GO:0033262	-0.000280119	0.999974	0.999776	0
CAD	Artery_Coronary	GO:0070779	-0.000280119	0.999974	0.999776	0
CAD	Artery_Coronary	GO:0140009	-0.000280119	0.999974	0.999776	0
CAD	Artery_Coronary	GO:0071242	-0.000280119	0.999974	0.999776	0
CAD	Artery_Coronary	GO:0014816	-0.000280119	0.999974	0.999776	0
CAD	Artery_Coronary	GO:0048499	-0.000280119	0.999974	0.999776	0
CAD	Artery_Coronary	GO:0060019	-0.000280119	0.999974	0.999776	0
CAD	Artery_Coronary	GO:0019509	-0.000280119	0.999974	0.999776	0
CAD	Artery_Coronary	GO:0046069	-0.000280119	0.999974	0.999776	0
CAD	Artery_Coronary	GO:0038110	-0.000280119	0.999974	0.999776	0
CAD	Artery_Coronary	GO:0035655	-0.000280119	0.999974	0.999776	0
CAD	Artery_Coronary	GO:1900127	-0.000280119	0.999974	0.999776	0
CAD	Artery_Coronary	GO:1902261	-0.000280119	0.999974	0.999776	0
CAD	Artery_Coronary	GO:0010543	-0.000280119	0.999974	0.999776	0
CAD	Artery_Coronary	GO:0071221	-0.000280119	0.999974	0.999776	0
CAD	Artery_Coronary	GO:2000436	-0.000280119	0.999974	0.999776	0
CAD	Artery_Coronary	GO:1990966	-0.000280119	0.999974	0.999776	0
CAD	Artery_Coronary	GO:0046833	-0.000280119	0.999974	0.999776	0
CAD	Artery_Coronary	GO:0045833	-0.000280119	0.999974	0.999776	0
CAD	Artery_Coronary	GO:0006610	-0.000280119	0.999974	0.999776	0
CAD	Artery_Coronary	GO:1905636	-0.000280119	0.999974	0.999776	0
CAD	Artery_Coronary	GO:0090043	-0.000280119	0.999974	0.999776	0
CAD	Artery_Coronary	GO:0043315	-0.000280119	0.999974	0.999776	0
CAD	Artery_Coronary	GO:2000095	-0.000280119	0.999974	0.999776	0
CAD	Artery_Coronary	GO:2000051	-0.000280119	0.999974	0.999776	0
CAD	Artery_Coronary	GO:0070836	-0.000280119	0.999974	0.999776	0
CAD	Artery_Coronary	GO:0006564	-0.000280119	0.999974	0.999776	0
CAD	Artery_Coronary	GO:0140206	-0.000280119	0.999974	0.999776	0
CAD	Artery_Coronary	GO:0060501	-0.000280119	0.999974	0.999776	0
CAD	Artery_Coronary	GO:0010574	-0.000280119	0.999974	0.999776	0
CAD	Artery_Coronary	GO:1902622	-0.000280119	0.999974	0.999776	0
CAD	Artery_Coronary	GO:0032648	-0.000280119	0.999974	0.999776	0
CAD	Artery_Coronary	GO:0110053	-0.000280119	0.999974	0.999776	0
CAD	Artery_Coronary	GO:2001225	-0.000280119	0.999974	0.999776	0
CAD	Artery_Coronary	GO:0015862	-0.000280119	0.999974	0.999776	0
CAD	Artery_Coronary	GO:0015860	-0.000280119	0.999974	0.999776	0
CAD	Artery_Coronary	GO:0006248	-0.000280119	0.999974	0.999776	0
CAD	Artery_Coronary	GO:0046050	-0.000280119	0.999974	0.999776	0
CAD	Artery_Coronary	GO:1903912	-0.000280119	0.999974	0.999776	0
CAD	Artery_Coronary	GO:0038108	-0.000280119	0.999974	0.999776	0
CAD	Artery_Coronary	GO:0090170	-0.000280119	0.999974	0.999776	0
CAD	Artery_Coronary	GO:1905870	-0.000280119	0.999974	0.999776	0
CAD	Artery_Coronary	GO:0061966	-0.000280119	0.999974	0.999776	0
CAD	Artery_Coronary	GO:0050819	-0.000280119	0.999974	0.999776	0
CAD	Artery_Coronary	GO:0097167	-0.000280119	0.999974	0.999776	0
CAD	Artery_Coronary	GO:0035696	-0.000280119	0.999974	0.999776	0
CAD	Artery_Coronary	GO:0071650	-0.000280119	0.999974	0.999776	0
CAD	Artery_Coronary	GO:0006490	-0.000280119	0.999974	0.999776	0
CAD	Artery_Coronary	GO:0070423	-0.000280119	0.999974	0.999776	0
CAD	Artery_Coronary	GO:0051546	-0.000280119	0.999974	0.999776	0
CAD	Artery_Coronary	GO:0098739	-0.000280119	0.999974	0.999776	0
CAD	Artery_Coronary	GO:0043490	-0.000280119	0.999974	0.999776	0
CAD	Artery_Coronary	GO:0035811	-0.000280119	0.999974	0.999776	0
CAD	Artery_Coronary	GO:0045053	-0.000280119	0.999974	0.999776	0
CAD	Artery_Coronary	GO:1905050	-0.000280119	0.999974	0.999776	0
CAD	Artery_Coronary	GO:0140467	-0.000280119	0.999974	0.999776	0
CAD	Artery_Coronary	GO:0061591	-0.000280119	0.999974	0.999776	0
CAD	Artery_Coronary	GO:0030242	-0.000280119	0.999974	0.999776	0
CAD	Artery_Coronary	GO:0031998	-0.000280119	0.999974	0.999776	0
CAD	Artery_Coronary	GO:0042758	-0.000280119	0.999974	0.999776	0
CAD	Artery_Coronary	GO:0051900	-0.000280119	0.999974	0.999776	0
CAD	Artery_Coronary	GO:0020027	-0.000280119	0.999974	0.999776	0
CAD	Artery_Coronary	GO:0002143	-0.000280119	0.999974	0.999776	0
CAD	Artery_Coronary	GO:0043266	-0.000280119	0.999974	0.999776	0
CAD	Artery_Coronary	GO:0051388	-0.000280119	0.999974	0.999776	0
CAD	Artery_Coronary	GO:1905274	-0.000280119	0.999974	0.999776	0
CAD	Artery_Coronary	GO:0060421	-0.000280119	0.999974	0.999776	0
CAD	Artery_Coronary	GO:0030859	-0.000280119	0.999974	0.999776	0
CAD	Artery_Coronary	GO:0014839	-0.000280119	0.999974	0.999776	0
CAD	Artery_Coronary	GO:0002175	-0.000280119	0.999974	0.999776	0
CAD	Artery_Coronary	GO:0090148	-0.000280119	0.999974	0.999776	0
CAD	Artery_Coronary	GO:0098792	-0.000280119	0.999974	0.999776	0
CAD	Artery_Coronary	GO:1905278	-0.000280119	0.999974	0.999776	0
CAD	Artery_Coronary	GO:0021940	-0.000280119	0.999974	0.999776	0
CAD	Artery_Coronary	GO:1902993	-0.000280119	0.999974	0.999776	0
CAD	Artery_Coronary	GO:0051047	-0.000280119	0.999974	0.999776	0
CAD	Artery_Coronary	GO:0009298	-0.000280119	0.999974	0.999776	0
CAD	Artery_Coronary	GO:1905342	-0.000280119	0.999974	0.999776	0
CAD	Artery_Coronary	GO:0033132	-0.000280119	0.999974	0.999776	0
CAD	Artery_Coronary	GO:0015729	-0.000280119	0.999974	0.999776	0
CAD	Artery_Coronary	GO:0031503	-0.000280119	0.999974	0.999776	0
CAD	Artery_Coronary	GO:0032232	-0.000280119	0.999974	0.999776	0
CAD	Artery_Coronary	GO:0006167	-0.000280119	0.999974	0.999776	0
CAD	Artery_Coronary	GO:0048550	-0.000280119	0.999974	0.999776	0
CAD	Artery_Coronary	GO:0006104	-0.000280119	0.999974	0.999776	0
CAD	Artery_Coronary	GO:0090175	-0.000280119	0.999974	0.999776	0
CAD	Artery_Coronary	GO:0051939	-0.000280119	0.999974	0.999776	0
CAD	Artery_Coronary	GO:0051936	-0.000280119	0.999974	0.999776	0
CAD	Artery_Coronary	GO:2000623	-0.000280119	0.999974	0.999776	0
CAD	Artery_Coronary	GO:1903061	-0.000280119	0.999974	0.999776	0
CAD	Artery_Coronary	GO:0002292	-0.000280119	0.999974	0.999776	0
CAD	Artery_Coronary	GO:0038094	-0.000280119	0.999974	0.999776	0
CAD	Artery_Coronary	GO:0034553	-0.000280119	0.999974	0.999776	0
CAD	Artery_Coronary	GO:2001013	-0.000280119	0.999974	0.999776	0
CAD	Artery_Coronary	GO:0010454	-0.000280119	0.999974	0.999776	0
CAD	Artery_Coronary	GO:0042148	-0.000280119	0.999974	0.999776	0
CAD	Artery_Coronary	GO:0051584	-0.000280119	0.999974	0.999776	0
CAD	Artery_Coronary	GO:1905007	-0.000280119	0.999974	0.999776	0
CAD	Artery_Coronary	GO:0010604	-0.000280119	0.999974	0.999776	0
CAD	Artery_Coronary	GO:0031325	-0.000280119	0.999974	0.999776	0
CAD	Artery_Coronary	GO:0090131	-0.000280119	0.999974	0.999776	0
CAD	Artery_Coronary	GO:0070252	-0.000280119	0.999974	0.999776	0
CAD	Artery_Coronary	GO:1990410	-0.000280119	0.999974	0.999776	0
CAD	Artery_Coronary	GO:0002753	-0.000280119	0.999974	0.999776	0
CAD	Artery_Coronary	GO:0019470	-0.000280119	0.999974	0.999776	0
CAD	Artery_Coronary	GO:1902219	-0.000280119	0.999974	0.999776	0
CAD	Artery_Coronary	GO:0000915	-0.000280119	0.999974	0.999776	0
CAD	Artery_Coronary	GO:0032273	-0.000280119	0.999974	0.999776	0
CAD	Artery_Coronary	GO:0006684	-0.000280119	0.999974	0.999776	0
CAD	Artery_Coronary	GO:0070884	-0.000280119	0.999974	0.999776	0
CAD	Artery_Coronary	GO:0014054	-0.000280119	0.999974	0.999776	0
CAD	Artery_Coronary	GO:0098535	-0.000280119	0.999974	0.999776	0
CAD	Artery_Coronary	GO:1905517	-0.000280119	0.999974	0.999776	0
CAD	Artery_Coronary	GO:0072539	-0.000280119	0.999974	0.999776	0
CAD	Artery_Coronary	GO:0035989	-0.000280119	0.999974	0.999776	0
CAD	Artery_Coronary	GO:0007057	-0.000280119	0.999974	0.999776	0
CAD	Artery_Coronary	GO:1903507	-0.000280119	0.999974	0.999776	0
CAD	Artery_Coronary	GO:0035434	-0.000280119	0.999974	0.999776	0
CAD	Artery_Coronary	GO:0071417	-0.000280119	0.999974	0.999776	0
CAD	Artery_Coronary	GO:0031581	-0.000280119	0.999974	0.999776	0
CAD	Artery_Coronary	GO:0042278	-0.000280119	0.999974	0.999776	0
CAD	Artery_Coronary	GO:0051452	-0.000280119	0.999974	0.999776	0
CAD	Artery_Coronary	GO:2000303	-0.000280119	0.999974	0.999776	0
CAD	Artery_Coronary	GO:0098884	-0.000280119	0.999974	0.999776	0
CAD	Artery_Coronary	GO:0032201	-0.000280119	0.999974	0.999776	0
CAD	Artery_Coronary	GO:0043137	-0.000280119	0.999974	0.999776	0
CAD	Artery_Coronary	GO:0070120	-0.000280119	0.999974	0.999776	0
CAD	Artery_Coronary	GO:0016139	-0.000280119	0.999974	0.999776	0
CAD	Artery_Coronary	GO:0050915	-0.000280119	0.999974	0.999776	0
CAD	Artery_Coronary	GO:0001505	-0.000280119	0.999974	0.999776	0
CAD	Artery_Coronary	GO:0046485	-0.000280119	0.999974	0.999776	0
CAD	Artery_Coronary	GO:0044752	-0.000280119	0.999974	0.999776	0
CAD	Artery_Coronary	GO:0042426	-0.000280119	0.999974	0.999776	0
CAD	Artery_Coronary	GO:0010626	-0.000280119	0.999974	0.999776	0
CAD	Artery_Coronary	GO:0010572	-0.000280119	0.999974	0.999776	0
CAD	Artery_Coronary	GO:0035021	-0.000280119	0.999974	0.999776	0
CAD	Artery_Coronary	GO:0035404	-0.000280119	0.999974	0.999776	0
CAD	Artery_Coronary	GO:0046605	-0.000280119	0.999974	0.999776	0
CAD	Artery_Coronary	GO:0042501	-0.000280119	0.999974	0.999776	0
CAD	Artery_Coronary	GO:0060050	-0.000280119	0.999974	0.999776	0
CAD	Artery_Coronary	GO:0034227	-0.000280119	0.999974	0.999776	0
CAD	Artery_Coronary	GO:0032447	-0.000280119	0.999974	0.999776	0
CAD	Artery_Coronary	GO:0045876	-0.000280119	0.999974	0.999776	0
CAD	Artery_Coronary	GO:0006231	-0.000280119	0.999974	0.999776	0
CAD	Artery_Coronary	GO:0048388	-0.000280119	0.999974	0.999776	0
CAD	Artery_Coronary	GO:0007089	-0.000280119	0.999974	0.999776	0
CAD	Artery_Coronary	GO:0042904	-0.000280119	0.999974	0.999776	0
CAD	Artery_Coronary	GO:1903409	-0.000280119	0.999974	0.999776	0
CAD	Artery_Coronary	GO:0071514	-0.000280119	0.999974	0.999776	0
CAD	Artery_Coronary	GO:0007161	-0.000280119	0.999974	0.999776	0
CAD	Artery_Coronary	GO:1904778	-0.000280119	0.999974	0.999776	0
CAD	Artery_Coronary	GO:0045684	-0.000280119	0.999974	0.999776	0
CAD	Artery_Coronary	GO:0006101	-0.000280119	0.999974	0.999776	0
CAD	Artery_Coronary	GO:0086015	-0.000280119	0.999974	0.999776	0
CAD	Artery_Coronary	GO:0002282	-0.000280119	0.999974	0.999776	0
CAD	Artery_Coronary	GO:0034241	-0.000280119	0.999974	0.999776	0
CAD	Artery_Coronary	GO:0055012	-0.000280119	0.999974	0.999776	0
CAD	Artery_Coronary	GO:0060664	-0.000280119	0.999974	0.999776	0
CAD	Artery_Coronary	GO:0018057	-0.000280119	0.999974	0.999776	0
CAD	Artery_Coronary	GO:0090156	-0.000280119	0.999974	0.999776	0
CAD	Artery_Coronary	GO:1905037	-0.000280119	0.999974	0.999776	0
CAD	Artery_Coronary	GO:0048386	-0.000280119	0.999974	0.999776	0
CAD	Artery_Coronary	GO:0022027	-0.000280119	0.999974	0.999776	0
CAD	Artery_Coronary	GO:0038027	-0.000280119	0.999974	0.999776	0
CAD	Artery_Coronary	GO:0043949	-0.000280119	0.999974	0.999776	0
CAD	Artery_Coronary	GO:0048752	-0.000280119	0.999974	0.999776	0
CAD	Artery_Coronary	GO:0040038	-0.000280119	0.999974	0.999776	0
CAD	Artery_Coronary	GO:0051295	-0.000280119	0.999974	0.999776	0
CAD	Artery_Coronary	GO:0002159	-0.000280119	0.999974	0.999776	0
CAD	Artery_Coronary	GO:0070126	-0.000280119	0.999974	0.999776	0
CAD	Artery_Coronary	GO:0097052	-0.000280119	0.999974	0.999776	0
CAD	Artery_Coronary	GO:0003150	-0.000280119	0.999974	0.999776	0
CAD	Artery_Coronary	GO:2000670	-0.000280119	0.999974	0.999776	0
CAD	Artery_Coronary	GO:1901991	-0.000280119	0.999974	0.999776	0
CAD	Artery_Coronary	GO:1902624	-0.000280119	0.999974	0.999776	0
CAD	Artery_Coronary	GO:0043489	-0.000280119	0.999974	0.999776	0
CAD	Artery_Coronary	GO:0030300	-0.000280119	0.999974	0.999776	0
CAD	Artery_Coronary	GO:0090335	-0.000280119	0.999974	0.999776	0
CAD	Artery_Coronary	GO:0048014	-0.000280119	0.999974	0.999776	0
CAD	Artery_Coronary	GO:0072012	-0.000280119	0.999974	0.999776	0
CAD	Artery_Coronary	GO:0032289	-0.000280119	0.999974	0.999776	0
CAD	Artery_Coronary	GO:0016321	-0.000280119	0.999974	0.999776	0
CAD	Artery_Coronary	GO:0072011	-0.000280119	0.999974	0.999776	0
CAD	Artery_Coronary	GO:0031119	-0.000280119	0.999974	0.999776	0
CAD	Artery_Coronary	GO:1904528	-0.000280119	0.999974	0.999776	0
CAD	Artery_Coronary	GO:0050798	-0.000280119	0.999974	0.999776	0
CAD	Artery_Coronary	GO:1901537	-0.000280119	0.999974	0.999776	0
CAD	Artery_Coronary	GO:2000660	-0.000280119	0.999974	0.999776	0
CAD	Artery_Coronary	GO:0071787	-0.000280119	0.999974	0.999776	0
CAD	Artery_Coronary	GO:1990809	-0.000280119	0.999974	0.999776	0
CAD	Artery_Coronary	GO:1905098	-0.000280119	0.999974	0.999776	0
CAD	Artery_Coronary	GO:0060513	-0.000280119	0.999974	0.999776	0
CAD	Artery_Coronary	GO:2000373	-0.000280119	0.999974	0.999776	0
CAD	Artery_Coronary	GO:0034435	-0.000280119	0.999974	0.999776	0
CAD	Artery_Coronary	GO:1990791	-0.000280119	0.999974	0.999776	0
CAD	Artery_Coronary	GO:0022028	-0.000280119	0.999974	0.999776	0
CAD	Artery_Coronary	GO:0061589	-0.000280119	0.999974	0.999776	0
CAD	Artery_Coronary	GO:0048017	-0.000280119	0.999974	0.999776	0
CAD	Artery_Coronary	GO:0045054	-0.000280119	0.999974	0.999776	0
CAD	Artery_Coronary	GO:0035583	-0.000280119	0.999974	0.999776	0
CAD	Artery_Coronary	GO:1903566	-0.000280119	0.999974	0.999776	0
CAD	Artery_Coronary	GO:0031365	-0.000280119	0.999974	0.999776	0
CAD	Artery_Coronary	GO:0060676	-0.000280119	0.999974	0.999776	0
CAD	Artery_Coronary	GO:1901620	-0.000280119	0.999974	0.999776	0
CAD	Artery_Coronary	GO:0010735	-0.000280119	0.999974	0.999776	0
CAD	Artery_Coronary	GO:0032962	-0.000280119	0.999974	0.999776	0
CAD	Artery_Coronary	GO:0009635	-0.000280119	0.999974	0.999776	0
CAD	Artery_Coronary	GO:0033299	-0.000280119	0.999974	0.999776	0
CAD	Artery_Coronary	GO:0046314	-0.000280119	0.999974	0.999776	0
CAD	Artery_Coronary	GO:0006873	-0.000280119	0.999974	0.999776	0
CAD	Artery_Coronary	GO:2000058	-0.000280119	0.999974	0.999776	0
CAD	Artery_Coronary	GO:1900103	-0.000280119	0.999974	0.999776	0
CAD	Artery_Coronary	GO:0035470	-0.000280119	0.999974	0.999776	0
CAD	Artery_Coronary	GO:0071073	-0.000280119	0.999974	0.999776	0
CAD	Artery_Coronary	GO:0051103	-0.000280119	0.999974	0.999776	0
CAD	Artery_Coronary	GO:1903413	-0.000280119	0.999974	0.999776	0
CAD	Artery_Coronary	GO:0003413	-0.000280119	0.999974	0.999776	0
CAD	Artery_Coronary	GO:1902749	-0.000280119	0.999974	0.999776	0
CAD	Artery_Coronary	GO:0099171	-0.000280119	0.999974	0.999776	0
CAD	Artery_Coronary	GO:2000973	-0.000280119	0.999974	0.999776	0
CAD	Artery_Coronary	GO:0006663	-0.000280119	0.999974	0.999776	0
CAD	Artery_Coronary	GO:0010387	-0.000280119	0.999974	0.999776	0
CAD	Artery_Coronary	GO:0090168	-0.000280119	0.999974	0.999776	0
CAD	Artery_Coronary	GO:0006432	-0.000280119	0.999974	0.999776	0
CAD	Artery_Coronary	GO:0060159	-0.000280119	0.999974	0.999776	0
CAD	Artery_Coronary	GO:0051345	-0.000280119	0.999974	0.999776	0
CAD	Artery_Coronary	GO:0071042	-0.000280119	0.999974	0.999776	0
CAD	Artery_Coronary	GO:0015879	-0.000280119	0.999974	0.999776	0
CAD	Artery_Coronary	GO:0035582	-0.000280119	0.999974	0.999776	0
CAD	Artery_Coronary	GO:1903039	-0.000280119	0.999974	0.999776	0
CAD	Artery_Coronary	GO:0044278	-0.000280119	0.999974	0.999776	0
CAD	Artery_Coronary	GO:0046959	-0.000280119	0.999974	0.999776	0
CAD	Artery_Coronary	GO:0060266	-0.000280119	0.999974	0.999776	0
CAD	Artery_Coronary	GO:1905671	-0.000280119	0.999974	0.999776	0
CAD	Artery_Coronary	GO:1901485	-0.000280119	0.999974	0.999776	0
CAD	Artery_Coronary	GO:0051084	-0.000280119	0.999974	0.999776	0
CAD	Artery_Coronary	GO:2000112	-0.000280119	0.999974	0.999776	0
CAD	Artery_Coronary	GO:0140507	-0.000280119	0.999974	0.999776	0
CAD	Artery_Coronary	GO:0031860	-0.000280119	0.999974	0.999776	0
CAD	Artery_Coronary	GO:0042997	-0.000280119	0.999974	0.999776	0
CAD	Artery_Coronary	GO:0010817	-0.000280119	0.999974	0.999776	0
CAD	Artery_Coronary	GO:0046500	-0.000280119	0.999974	0.999776	0
CAD	Artery_Coronary	GO:0002724	-0.000280119	0.999974	0.999776	0
CAD	Artery_Coronary	GO:0051343	-0.000280119	0.999974	0.999776	0
CAD	Artery_Coronary	GO:0009750	-0.000280119	0.999974	0.999776	0
CAD	Artery_Coronary	GO:0051169	-0.000280119	0.999974	0.999776	0
CAD	Artery_Coronary	GO:0061762	-0.000280119	0.999974	0.999776	0
CAD	Artery_Coronary	GO:0030835	-0.000280119	0.999974	0.999776	0
CAD	Artery_Coronary	GO:0031102	-0.000280119	0.999974	0.999776	0
CAD	Artery_Coronary	GO:0001554	-0.000280119	0.999974	0.999776	0
CAD	Artery_Coronary	GO:1901201	-0.000280119	0.999974	0.999776	0
CAD	Artery_Coronary	GO:0003332	-0.000280119	0.999974	0.999776	0
CAD	Artery_Coronary	GO:0036114	-0.000280119	0.999974	0.999776	0
CAD	Artery_Coronary	GO:2001294	-0.000280119	0.999974	0.999776	0
CAD	Artery_Coronary	GO:0051754	-0.000280119	0.999974	0.999776	0
CAD	Artery_Coronary	GO:0007000	-0.000280119	0.999974	0.999776	0
CAD	Artery_Coronary	GO:0002826	-0.000280119	0.999974	0.999776	0
CAD	Artery_Coronary	GO:0060841	-0.000280119	0.999974	0.999776	0
CAD	Artery_Coronary	GO:0060439	-0.000280119	0.999974	0.999776	0
CAD	Artery_Coronary	GO:0150111	-0.000280119	0.999974	0.999776	0
CAD	Artery_Coronary	GO:0001667	-0.000280119	0.999974	0.999776	0
CAD	Artery_Coronary	GO:0006710	-0.000280119	0.999974	0.999776	0
CAD	Artery_Coronary	GO:1902512	-0.000280119	0.999974	0.999776	0
CAD	Artery_Coronary	GO:0072201	-0.000280119	0.999974	0.999776	0
CAD	Artery_Coronary	GO:0070987	-0.000280119	0.999974	0.999776	0
CAD	Artery_Coronary	GO:0060992	-0.000280119	0.999974	0.999776	0
CAD	Artery_Coronary	GO:0055069	-0.000280119	0.999974	0.999776	0
CAD	Artery_Coronary	GO:0003418	-0.000280119	0.999974	0.999776	0
CAD	Artery_Coronary	GO:1900024	-0.000280119	0.999974	0.999776	0
CAD	Artery_Coronary	GO:0070125	-0.000280119	0.999974	0.999776	0
CAD	Artery_Coronary	GO:0021938	-0.000280119	0.999974	0.999776	0
CAD	Artery_Coronary	GO:0036508	-0.000280119	0.999974	0.999776	0
CAD	Artery_Coronary	GO:1903373	-0.000280119	0.999974	0.999776	0
CAD	Artery_Coronary	GO:0046929	-0.000280119	0.999974	0.999776	0
CAD	Artery_Coronary	GO:0031591	-0.000280119	0.999974	0.999776	0
CAD	Artery_Coronary	GO:0046649	-0.000280119	0.999974	0.999776	0
CAD	Artery_Coronary	GO:1903010	-0.000280119	0.999974	0.999776	0
CAD	Artery_Coronary	GO:0038162	-0.000280119	0.999974	0.999776	0
CAD	Artery_Coronary	GO:0031117	-0.000280119	0.999974	0.999776	0
CAD	Artery_Coronary	GO:0061951	-0.000280119	0.999974	0.999776	0
CAD	Artery_Coronary	GO:1903278	-0.000280119	0.999974	0.999776	0
CAD	Artery_Coronary	GO:0070245	-0.000280119	0.999974	0.999776	0
CAD	Artery_Coronary	GO:0038089	-0.000280119	0.999974	0.999776	0
CAD	Artery_Coronary	GO:0032655	-0.000280119	0.999974	0.999776	0
CAD	Artery_Coronary	GO:0070574	-0.000280119	0.999974	0.999776	0
CAD	Artery_Coronary	GO:0043516	-0.000280119	0.999974	0.999776	0
CAD	Artery_Coronary	GO:0051081	-0.000280119	0.999974	0.999776	0
CAD	Artery_Coronary	GO:1902164	-0.000280119	0.999974	0.999776	0
CAD	Artery_Coronary	GO:0015820	-0.000280119	0.999974	0.999776	0
CAD	Artery_Coronary	GO:0038145	-0.000280119	0.999974	0.999776	0
CAD	Artery_Coronary	GO:1902723	-0.000280119	0.999974	0.999776	0
CAD	Artery_Coronary	GO:0030029	-0.000280119	0.999974	0.999776	0
CAD	Artery_Coronary	GO:0032386	-0.000280119	0.999974	0.999776	0
CAD	Artery_Coronary	GO:0072676	-0.000280119	0.999974	0.999776	0
CAD	Artery_Coronary	GO:0060700	-0.000280119	0.999974	0.999776	0
CAD	Artery_Coronary	GO:1902110	-0.000280119	0.999974	0.999776	0
CAD	Artery_Coronary	GO:1903598	-0.000291693	0.999974	0.999767	0
CAD	Artery_Coronary	GO:2000110	-0.000291693	0.999974	0.999767	0
CAD	Artery_Coronary	GO:0014807	-0.000291693	0.999974	0.999767	0
CAD	Artery_Coronary	GO:0051096	-0.000291693	0.999974	0.999767	0
CAD	Artery_Coronary	GO:0097035	-0.000291693	0.999974	0.999767	0
CAD	Artery_Coronary	GO:1905605	-0.000291693	0.999974	0.999767	0
CAD	Artery_Coronary	GO:1900122	-0.000291693	0.999974	0.999767	0
CAD	Artery_Coronary	GO:0048263	-0.000291693	0.999974	0.999767	0
CAD	Artery_Coronary	GO:0033683	-0.000291693	0.999974	0.999767	0
CAD	Artery_Coronary	GO:0070291	-0.000291693	0.999974	0.999767	0
CAD	Artery_Coronary	GO:0015872	-0.000291693	0.999974	0.999767	0
CAD	Artery_Coronary	GO:0006561	-0.000291693	0.999974	0.999767	0
CAD	Artery_Coronary	GO:0072672	-0.000291693	0.999974	0.999767	0
CAD	Artery_Coronary	GO:0043603	-0.000291693	0.999974	0.999767	0
CAD	Artery_Coronary	GO:0007100	-0.000291693	0.999974	0.999767	0
CAD	Artery_Coronary	GO:1990962	-0.000291693	0.999974	0.999767	0
CAD	Artery_Coronary	GO:0044791	-0.000291693	0.999974	0.999767	0
CAD	Artery_Coronary	GO:0044085	-0.000291693	0.999974	0.999767	0
CAD	Artery_Coronary	GO:0090244	-0.000291693	0.999974	0.999767	0
CAD	Artery_Coronary	GO:0030579	-0.000291693	0.999974	0.999767	0
CAD	Artery_Coronary	GO:0032042	-0.000291693	0.999974	0.999767	0
CAD	Artery_Coronary	GO:1901098	-0.000291693	0.999974	0.999767	0
CAD	Artery_Coronary	GO:0036091	-0.000291693	0.999974	0.999767	0
CAD	Artery_Coronary	GO:0006655	-0.000291693	0.999974	0.999767	0
CAD	Artery_Coronary	GO:2001242	-0.000291693	0.999974	0.999767	0
CAD	Artery_Coronary	GO:0032218	-0.000291693	0.999974	0.999767	0
CAD	Artery_Coronary	GO:0006066	-0.000291693	0.999974	0.999767	0
CAD	Artery_Coronary	GO:0061156	-0.000291693	0.999974	0.999767	0
CAD	Artery_Coronary	GO:0086045	-0.000291693	0.999974	0.999767	0
CAD	Artery_Coronary	GO:0120183	-0.000291693	0.999974	0.999767	0
CAD	Artery_Coronary	GO:2000726	-0.000291693	0.999974	0.999767	0
CAD	Artery_Coronary	GO:0060485	-0.000291693	0.999974	0.999767	0
CAD	Artery_Coronary	GO:0097241	-0.000291693	0.999974	0.999767	0
CAD	Artery_Coronary	GO:0071918	-0.000291693	0.999974	0.999767	0
CAD	Artery_Coronary	GO:0034641	-0.000291693	0.999974	0.999767	0
CAD	Artery_Coronary	GO:0006399	-0.000291693	0.999974	0.999767	0
CAD	Artery_Coronary	GO:0001561	-0.000291693	0.999974	0.999767	0
CAD	Artery_Coronary	GO:0010324	-0.000291693	0.999974	0.999767	0
CAD	Artery_Coronary	GO:1905477	-0.000291693	0.999974	0.999767	0
CAD	Artery_Coronary	GO:0006163	-0.000291693	0.999974	0.999767	0
CAD	Artery_Coronary	GO:0098815	-0.000291693	0.999974	0.999767	0
CAD	Artery_Coronary	GO:0018344	-0.000291693	0.999974	0.999767	0
CAD	Artery_Coronary	GO:0031062	-0.000291693	0.999974	0.999767	0
CAD	Artery_Coronary	GO:2000288	-0.000291693	0.999974	0.999767	0
CAD	Artery_Coronary	GO:0019852	-0.000291693	0.999974	0.999767	0
CAD	Artery_Coronary	GO:0097300	-0.000291693	0.999974	0.999767	0
CAD	Artery_Coronary	GO:0036016	-0.000291693	0.999974	0.999767	0
CAD	Artery_Coronary	GO:1902259	-0.000291693	0.999974	0.999767	0
CAD	Artery_Coronary	GO:0090114	-0.000291693	0.999974	0.999767	0
CAD	Artery_Coronary	GO:0090101	-0.000291693	0.999974	0.999767	0
CAD	Artery_Coronary	GO:0038165	-0.000291693	0.999974	0.999767	0
CAD	Artery_Coronary	GO:1903670	-0.000291693	0.999974	0.999767	0
CAD	Artery_Coronary	GO:0044381	-0.000291693	0.999974	0.999767	0
CAD	Artery_Coronary	GO:0006627	-0.000291693	0.999974	0.999767	0
CAD	Artery_Coronary	GO:0031579	-0.000291693	0.999974	0.999767	0
CAD	Artery_Coronary	GO:1902255	-0.000291693	0.999974	0.999767	0
CAD	Artery_Coronary	GO:0098780	-0.000291693	0.999974	0.999767	0
CAD	Artery_Coronary	GO:0072498	-0.000291693	0.999974	0.999767	0
CAD	Artery_Coronary	GO:0098708	-0.000291693	0.999974	0.999767	0
CAD	Artery_Coronary	GO:1905618	-0.000291693	0.999974	0.999767	0
CAD	Artery_Coronary	GO:0048584	-0.000291693	0.999974	0.999767	0
CAD	Artery_Coronary	GO:0006085	-0.000291693	0.999974	0.999767	0
CAD	Artery_Coronary	GO:2000758	-0.000291693	0.999974	0.999767	0
CAD	Artery_Coronary	GO:0036066	-0.000291693	0.999974	0.999767	0
CAD	Artery_Coronary	GO:2000304	-0.000291693	0.999974	0.999767	0
CAD	Artery_Coronary	GO:0035624	-0.000291693	0.999974	0.999767	0
CAD	Artery_Coronary	GO:0045345	-0.000291693	0.999974	0.999767	0
CAD	Artery_Coronary	GO:0045650	-0.000291693	0.999974	0.999767	0
CAD	Artery_Coronary	GO:0045899	-0.000291693	0.999974	0.999767	0
CAD	Artery_Coronary	GO:1903215	-0.000291693	0.999974	0.999767	0
CAD	Artery_Coronary	GO:0038203	-0.000291693	0.999974	0.999767	0
CAD	Artery_Coronary	GO:0044691	-0.000291693	0.999974	0.999767	0
CAD	Artery_Coronary	GO:0009744	-0.000291693	0.999974	0.999767	0
CAD	Artery_Coronary	GO:0030854	-0.000291693	0.999974	0.999767	0
CAD	Artery_Coronary	GO:0003352	-0.000291693	0.999974	0.999767	0
CAD	Artery_Coronary	GO:0035723	-0.000291693	0.999974	0.999767	0
CAD	Artery_Coronary	GO:0006760	-0.000291693	0.999974	0.999767	0
CAD	Artery_Coronary	GO:0043983	-0.000291693	0.999974	0.999767	0
CAD	Artery_Coronary	GO:0008366	-0.000291693	0.999974	0.999767	0
CAD	Artery_Coronary	GO:2001135	-0.000291693	0.999974	0.999767	0
CAD	Artery_Coronary	GO:0060972	-0.000291693	0.999974	0.999767	0
CAD	Artery_Coronary	GO:0060710	-0.000291693	0.999974	0.999767	0
CAD	Artery_Coronary	GO:0033108	-0.000291693	0.999974	0.999767	0
CAD	Artery_Coronary	GO:0042976	-0.000291693	0.999974	0.999767	0
CAD	Artery_Coronary	GO:0044648	-0.000291693	0.999974	0.999767	0
CAD	Artery_Coronary	GO:0006102	-0.000291693	0.999974	0.999767	0
CAD	Artery_Coronary	GO:0035461	-0.000291693	0.999974	0.999767	0
CAD	Artery_Coronary	GO:0003337	-0.000291693	0.999974	0.999767	0
CAD	Artery_Coronary	GO:0060440	-0.000291693	0.999974	0.999767	0
CAD	Artery_Coronary	GO:0051208	-0.000291693	0.999974	0.999767	0
CAD	Artery_Coronary	GO:0060836	-0.000291693	0.999974	0.999767	0
CAD	Artery_Coronary	GO:0006777	-0.000291693	0.999974	0.999767	0
CAD	Artery_Coronary	GO:0042276	-0.000291693	0.999974	0.999767	0
CAD	Artery_Coronary	GO:0051171	-0.000291693	0.999974	0.999767	0
CAD	Artery_Coronary	GO:0010822	-0.000291693	0.999974	0.999767	0
CAD	Artery_Coronary	GO:0044206	-0.000291693	0.999974	0.999767	0
CAD	Artery_Coronary	GO:2000121	-0.000291693	0.999974	0.999767	0
CAD	Artery_Coronary	GO:1900748	-0.000291693	0.999974	0.999767	0
CAD	Artery_Coronary	GO:0006172	-0.000291693	0.999974	0.999767	0
CAD	Artery_Coronary	GO:0046033	-0.000291693	0.999974	0.999767	0
CAD	Artery_Coronary	GO:0042985	-0.000291693	0.999974	0.999767	0
CAD	Artery_Coronary	GO:0090461	-0.000291693	0.999974	0.999767	0
CAD	Artery_Coronary	GO:0032534	-0.000291693	0.999974	0.999767	0
CAD	Artery_Coronary	GO:0032376	-0.000291693	0.999974	0.999767	0
CAD	Artery_Coronary	GO:0038001	-0.000291693	0.999974	0.999767	0
CAD	Artery_Coronary	GO:0070972	-0.000291693	0.999974	0.999767	0
CAD	Artery_Coronary	GO:1903441	-0.000291693	0.999974	0.999767	0
CAD	Artery_Coronary	GO:0046683	-0.000291693	0.999974	0.999767	0
CAD	Artery_Coronary	GO:0033036	-0.000291693	0.999974	0.999767	0
CAD	Artery_Coronary	GO:0042415	-0.000291693	0.999974	0.999767	0
CAD	Artery_Coronary	GO:0034136	-0.000291693	0.999974	0.999767	0
CAD	Artery_Coronary	GO:0045347	-0.000291693	0.999974	0.999767	0
CAD	Artery_Coronary	GO:0051055	-0.000291693	0.999974	0.999767	0
CAD	Artery_Coronary	GO:2000052	-0.000291693	0.999974	0.999767	0
CAD	Artery_Coronary	GO:0010742	-0.000291693	0.999974	0.999767	0
CAD	Artery_Coronary	GO:0018394	-0.000291693	0.999974	0.999767	0
CAD	Artery_Coronary	GO:0043305	-0.000291693	0.999974	0.999767	0
CAD	Artery_Coronary	GO:0031394	-0.000291693	0.999974	0.999767	0
CAD	Artery_Coronary	GO:0042045	-0.000291693	0.999974	0.999767	0
CAD	Artery_Coronary	GO:0060406	-0.000291693	0.999974	0.999767	0
CAD	Artery_Coronary	GO:0072584	-0.000291693	0.999974	0.999767	0
CAD	Artery_Coronary	GO:0016071	-0.000291693	0.999974	0.999767	0
CAD	Artery_Coronary	GO:0044571	-0.000291693	0.999974	0.999767	0
CAD	Artery_Coronary	GO:0042921	-0.000291693	0.999974	0.999767	0
CAD	Artery_Coronary	GO:0018193	-0.000291693	0.999974	0.999767	0
CAD	Artery_Coronary	GO:2000535	-0.000291693	0.999974	0.999767	0
CAD	Artery_Coronary	GO:0051354	-0.000291693	0.999974	0.999767	0
CAD	Artery_Coronary	GO:0003356	-0.000291693	0.999974	0.999767	0
CAD	Artery_Coronary	GO:0015670	-0.000291693	0.999974	0.999767	0
CAD	Artery_Coronary	GO:0050856	-0.000291693	0.999974	0.999767	0
CAD	Artery_Coronary	GO:0097061	-0.000291693	0.999974	0.999767	0
CAD	Artery_Coronary	GO:0031000	-0.000291693	0.999974	0.999767	0
CAD	Artery_Coronary	GO:0006249	-0.000291693	0.999974	0.999767	0
CAD	Artery_Coronary	GO:0046079	-0.000291693	0.999974	0.999767	0
CAD	Artery_Coronary	GO:0070315	-0.000291693	0.999974	0.999767	0
CAD	Artery_Coronary	GO:1904714	-0.000291693	0.999974	0.999767	0
CAD	Artery_Coronary	GO:0120041	-0.000291693	0.999974	0.999767	0
CAD	Artery_Coronary	GO:0030641	-0.000291693	0.999974	0.999767	0
CAD	Artery_Coronary	GO:0051574	-0.000291693	0.999974	0.999767	0
CAD	Artery_Coronary	GO:0014047	-0.000291693	0.999974	0.999767	0
CAD	Artery_Coronary	GO:0071373	-0.000291693	0.999974	0.999767	0
CAD	Artery_Coronary	GO:0033081	-0.000291693	0.999974	0.999767	0
CAD	Artery_Coronary	GO:0060087	-0.000291693	0.999974	0.999767	0
CAD	Artery_Coronary	GO:1900028	-0.000291693	0.999974	0.999767	0
CAD	Artery_Coronary	GO:0033522	-0.000291693	0.999974	0.999767	0
CAD	Artery_Coronary	GO:0042590	-0.000291693	0.999974	0.999767	0
CAD	Artery_Coronary	GO:0032510	-0.000291693	0.999974	0.999767	0
CAD	Artery_Coronary	GO:0090611	-0.000291693	0.999974	0.999767	0
CAD	Artery_Coronary	GO:0032483	-0.000291693	0.999974	0.999767	0
CAD	Artery_Coronary	GO:0001776	-0.000291693	0.999974	0.999767	0
CAD	Artery_Coronary	GO:0009605	-0.000291693	0.999974	0.999767	0
CAD	Artery_Coronary	GO:0030578	-0.000291693	0.999974	0.999767	0
CAD	Artery_Coronary	GO:1902916	-0.000291693	0.999974	0.999767	0
CAD	Artery_Coronary	GO:0001919	-0.000291693	0.999974	0.999767	0
CAD	Artery_Coronary	GO:0048341	-0.000291693	0.999974	0.999767	0
CAD	Artery_Coronary	GO:1902949	-0.000291693	0.999974	0.999767	0
CAD	Artery_Coronary	GO:0035617	-0.000291693	0.999974	0.999767	0
CAD	Artery_Coronary	GO:0043353	-0.000291693	0.999974	0.999767	0
CAD	Artery_Coronary	GO:0035726	-0.000291693	0.999974	0.999767	0
CAD	Artery_Coronary	GO:0009143	-0.000291693	0.999974	0.999767	0
CAD	Artery_Coronary	GO:0061590	-0.000291693	0.999974	0.999767	0
CAD	Artery_Coronary	GO:0042760	-0.000291693	0.999974	0.999767	0
CAD	Artery_Coronary	GO:0007093	-0.000291693	0.999974	0.999767	0
CAD	Artery_Coronary	GO:0040036	-0.000291693	0.999974	0.999767	0
CAD	Artery_Coronary	GO:1904861	-0.000291693	0.999974	0.999767	0
CAD	Artery_Coronary	GO:0043985	-0.000291693	0.999974	0.999767	0
CAD	Artery_Coronary	GO:0034058	-0.000291693	0.999974	0.999767	0
CAD	Artery_Coronary	GO:0048549	-0.000291693	0.999974	0.999767	0
CAD	Artery_Coronary	GO:0046836	-0.000291693	0.999974	0.999767	0
CAD	Artery_Coronary	GO:2001268	-0.000291693	0.999974	0.999767	0
CAD	Artery_Coronary	GO:0019262	-0.000291693	0.999974	0.999767	0
CAD	Artery_Coronary	GO:1902108	-0.000291693	0.999974	0.999767	0
CAD	Artery_Coronary	GO:0050428	-0.000291693	0.999974	0.999767	0
CAD	Artery_Coronary	GO:0061669	-0.000291693	0.999974	0.999767	0
CAD	Artery_Coronary	GO:0043631	-0.000291693	0.999974	0.999767	0
CAD	Artery_Coronary	GO:1990481	-0.000291693	0.999974	0.999767	0
CAD	Artery_Coronary	GO:0000455	-0.000291693	0.999974	0.999767	0
CAD	Artery_Coronary	GO:0043270	-0.000291693	0.999974	0.999767	0
CAD	Artery_Coronary	GO:0051224	-0.000291693	0.999974	0.999767	0
CAD	Artery_Coronary	GO:0006682	-0.000291693	0.999974	0.999767	0
CAD	Artery_Coronary	GO:0030913	-0.000291693	0.999974	0.999767	0
CAD	Artery_Coronary	GO:0032466	-0.000291693	0.999974	0.999767	0
CAD	Artery_Coronary	GO:0044804	-0.000291693	0.999974	0.999767	0
CAD	Artery_Coronary	GO:0048729	-0.000291693	0.999974	0.999767	0
CAD	Artery_Coronary	GO:0030323	-0.000291693	0.999974	0.999767	0
CAD	Artery_Coronary	GO:0006384	-0.000291693	0.999974	0.999767	0
CAD	Artery_Coronary	GO:0010754	-0.000291693	0.999974	0.999767	0
CAD	Artery_Coronary	GO:0033864	-0.000291693	0.999974	0.999767	0
CAD	Artery_Coronary	GO:0071422	-0.000291693	0.999974	0.999767	0
CAD	Artery_Coronary	GO:0045132	-0.000291693	0.999974	0.999767	0
CAD	Artery_Coronary	GO:0035330	-0.000291693	0.999974	0.999767	0
CAD	Artery_Coronary	GO:0000212	-0.000291693	0.999974	0.999767	0
CAD	Artery_Coronary	GO:0090330	-0.000291693	0.999974	0.999767	0
CAD	Artery_Coronary	GO:0051712	-0.000291693	0.999974	0.999767	0
CAD	Artery_Coronary	GO:0015734	-0.000291693	0.999974	0.999767	0
CAD	Artery_Coronary	GO:0002221	-0.000291693	0.999974	0.999767	0
CAD	Artery_Coronary	GO:0048205	-0.000291693	0.999974	0.999767	0
CAD	Artery_Coronary	GO:0034316	-0.000291693	0.999974	0.999767	0
CAD	Artery_Coronary	GO:0002606	-0.000291693	0.999974	0.999767	0
CAD	Artery_Coronary	GO:0006269	-0.000291693	0.999974	0.999767	0
CAD	Artery_Coronary	GO:0048679	-0.000291693	0.999974	0.999767	0
CAD	Artery_Coronary	GO:0006312	-0.000291693	0.999974	0.999767	0
CAD	Artery_Coronary	GO:0071763	-0.000291693	0.999974	0.999767	0
CAD	Artery_Coronary	GO:1900244	-0.000291693	0.999974	0.999767	0
CAD	Artery_Coronary	GO:0051239	-0.000291693	0.999974	0.999767	0
CAD	Artery_Coronary	GO:1902231	-0.000291693	0.999974	0.999767	0
CAD	Artery_Coronary	GO:0061684	-0.000291693	0.999974	0.999767	0
CAD	Artery_Coronary	GO:2001046	-0.000291693	0.999974	0.999767	0
CAD	Artery_Coronary	GO:0072675	-0.000291693	0.999974	0.999767	0
CAD	Artery_Coronary	GO:0086073	-0.000291693	0.999974	0.999767	0
CAD	Artery_Coronary	GO:0006531	-0.000291693	0.999974	0.999767	0
CAD	Artery_Coronary	GO:0006824	-0.000291693	0.999974	0.999767	0
CAD	Artery_Coronary	GO:2000643	-0.000291693	0.999974	0.999767	0
CAD	Artery_Coronary	GO:1904158	-0.000291693	0.999974	0.999767	0
CAD	Artery_Coronary	GO:1903363	-0.000291693	0.999974	0.999767	0
CAD	Artery_Coronary	GO:0002768	-0.000291693	0.999974	0.999767	0
CAD	Artery_Coronary	GO:0019068	-0.000291693	0.999974	0.999767	0
CAD	Artery_Coronary	GO:0021513	-0.000291693	0.999974	0.999767	0
CAD	Artery_Coronary	GO:0090383	-0.000291693	0.999974	0.999767	0
CAD	Artery_Coronary	GO:0070734	-0.000291693	0.999974	0.999767	0
CAD	Artery_Coronary	GO:0000578	-0.000291693	0.999974	0.999767	0
CAD	Artery_Coronary	GO:0016078	-0.000291693	0.999974	0.999767	0
CAD	Artery_Coronary	GO:0060341	-0.000291693	0.999974	0.999767	0
CAD	Artery_Coronary	GO:0048668	-0.000291693	0.999974	0.999767	0
CAD	Artery_Coronary	GO:0010644	-0.000291693	0.999974	0.999767	0
CAD	Artery_Coronary	GO:0031346	-0.000291693	0.999974	0.999767	0
CAD	Artery_Coronary	GO:0006489	-0.000291693	0.999974	0.999767	0
CAD	Artery_Coronary	GO:0035280	-0.000291693	0.999974	0.999767	0
CAD	Artery_Coronary	GO:0090435	-0.000291693	0.999974	0.999767	0
CAD	Artery_Coronary	GO:0000018	-0.000291693	0.999974	0.999767	0
CAD	Artery_Coronary	GO:0006929	-0.000291693	0.999974	0.999767	0
CAD	Artery_Coronary	GO:0006105	-0.000291693	0.999974	0.999767	0
CAD	Artery_Coronary	GO:0033157	-0.000291693	0.999974	0.999767	0
CAD	Artery_Coronary	GO:0006297	-0.000291693	0.999974	0.999767	0
CAD	Artery_Coronary	GO:0048170	-0.000291693	0.999974	0.999767	0
CAD	Artery_Coronary	GO:0048261	-0.000291693	0.999974	0.999767	0
CAD	Artery_Coronary	GO:0035694	-0.000291693	0.999974	0.999767	0
CAD	Artery_Coronary	GO:0038166	-0.000291693	0.999974	0.999767	0
CAD	Artery_Coronary	GO:0032692	-0.000291693	0.999974	0.999767	0
CAD	Artery_Coronary	GO:0021695	-0.000291693	0.999974	0.999767	0
CAD	Artery_Coronary	GO:0051984	-0.000291693	0.999974	0.999767	0
CAD	Artery_Coronary	GO:0003231	-0.000291693	0.999974	0.999767	0
CAD	Artery_Coronary	GO:0001936	-0.000291693	0.999974	0.999767	0
CAD	Artery_Coronary	GO:0044070	-0.000291693	0.999974	0.999767	0
CAD	Artery_Coronary	GO:0048318	-0.000291693	0.999974	0.999767	0
CAD	Artery_Coronary	GO:1990456	-0.000291693	0.999974	0.999767	0
CAD	Artery_Coronary	GO:0019439	-0.000291693	0.999974	0.999767	0
CAD	Artery_Coronary	GO:0150079	-0.000291693	0.999974	0.999767	0
CAD	Artery_Coronary	GO:1903753	-0.000291693	0.999974	0.999767	0
CAD	Artery_Coronary	GO:0099041	-0.000291693	0.999974	0.999767	0
CAD	Artery_Coronary	GO:0045630	-0.000291693	0.999974	0.999767	0
CAD	Artery_Coronary	GO:0061049	-0.000291693	0.999974	0.999767	0
CAD	Artery_Coronary	GO:0010172	-0.000291693	0.999974	0.999767	0
CAD	Artery_Coronary	GO:0018406	-0.000291693	0.999974	0.999767	0
CAD	Artery_Coronary	GO:0045687	-0.000291693	0.999974	0.999767	0
CAD	Artery_Coronary	GO:0051725	-0.000291693	0.999974	0.999767	0
CAD	Artery_Coronary	GO:0032388	-0.000291693	0.999974	0.999767	0
CAD	Artery_Coronary	GO:0051645	-0.000291693	0.999974	0.999767	0
CAD	Artery_Coronary	GO:0033631	-0.000291693	0.999974	0.999767	0
CAD	Artery_Coronary	GO:0090559	-0.000291693	0.999974	0.999767	0
CAD	Artery_Coronary	GO:1902817	-0.000291693	0.999974	0.999767	0
CAD	Artery_Coronary	GO:0006308	-0.000291693	0.999974	0.999767	0
CAD	Artery_Coronary	GO:0071681	-0.000291693	0.999974	0.999767	0
CAD	Artery_Coronary	GO:0150011	-0.000291693	0.999974	0.999767	0
CAD	Artery_Coronary	GO:2000563	-0.000291693	0.999974	0.999767	0
CAD	Artery_Coronary	GO:2001269	-0.000291693	0.999974	0.999767	0
CAD	Artery_Coronary	GO:0006285	-0.000291693	0.999974	0.999767	0
CAD	Artery_Coronary	GO:0097021	-0.000291693	0.999974	0.999767	0
CAD	Artery_Coronary	GO:0110104	-0.000291693	0.999974	0.999767	0
CAD	Artery_Coronary	GO:0008356	-0.000291693	0.999974	0.999767	0
CAD	Artery_Coronary	GO:0006595	-0.000291693	0.999974	0.999767	0
CAD	Artery_Coronary	GO:1990051	-0.000291693	0.999974	0.999767	0
CAD	Artery_Coronary	GO:0016240	-0.000291693	0.999974	0.999767	0
CAD	Artery_Coronary	GO:0030916	-0.000291693	0.999974	0.999767	0
CAD	Artery_Coronary	GO:0035520	-0.000291693	0.999974	0.999767	0
CAD	Artery_Coronary	GO:0030035	-0.000291693	0.999974	0.999767	0
CAD	Artery_Coronary	GO:0043009	-0.000291693	0.999974	0.999767	0
CAD	Artery_Coronary	GO:0048755	-0.000291693	0.999974	0.999767	0
CAD	Artery_Coronary	GO:0033602	-0.000291693	0.999974	0.999767	0
CAD	Artery_Coronary	GO:0045986	-0.000291693	0.999974	0.999767	0
CAD	Artery_Coronary	GO:1903142	-0.000291693	0.999974	0.999767	0
CAD	Artery_Coronary	GO:0021540	-0.000291693	0.999974	0.999767	0
CAD	Artery_Coronary	GO:0016447	-0.000291693	0.999974	0.999767	0
CAD	Artery_Coronary	GO:0022602	-0.000291693	0.999974	0.999767	0
CAD	Artery_Coronary	GO:0040020	-0.000291693	0.999974	0.999767	0
CAD	Artery_Coronary	GO:0030213	-0.000291693	0.999974	0.999767	0
CAD	Artery_Coronary	GO:0010694	-0.000291693	0.999974	0.999767	0
CAD	Artery_Coronary	GO:0033152	-0.000291693	0.999974	0.999767	0
CAD	Artery_Coronary	GO:0035234	-0.000291693	0.999974	0.999767	0
CAD	Artery_Coronary	GO:0045794	-0.000291693	0.999974	0.999767	0
CAD	Artery_Coronary	GO:0032410	-0.000291693	0.999974	0.999767	0
CAD	Artery_Coronary	GO:0007006	-0.000291693	0.999974	0.999767	0
CAD	Artery_Coronary	GO:0002693	-0.000291693	0.999974	0.999767	0
CAD	Artery_Coronary	GO:0034354	-0.000291693	0.999974	0.999767	0
CAD	Artery_Coronary	GO:0042048	-0.000291693	0.999974	0.999767	0
CAD	Artery_Coronary	GO:1902035	-0.000291693	0.999974	0.999767	0
CAD	Artery_Coronary	GO:0071035	-0.000291693	0.999974	0.999767	0
CAD	Artery_Coronary	GO:0071038	-0.000291693	0.999974	0.999767	0
CAD	Artery_Coronary	GO:0033004	-0.000291693	0.999974	0.999767	0
CAD	Artery_Coronary	GO:0060971	-0.000291693	0.999974	0.999767	0
CAD	Artery_Coronary	GO:0046320	-0.000291693	0.999974	0.999767	0
CAD	Artery_Coronary	GO:0038163	-0.000291693	0.999974	0.999767	0
CAD	Artery_Coronary	GO:0035524	-0.000291693	0.999974	0.999767	0
CAD	Artery_Coronary	GO:0046903	-0.000291693	0.999974	0.999767	0
CAD	Artery_Coronary	GO:0006121	-0.000291693	0.999974	0.999767	0
CAD	Artery_Coronary	GO:0050881	-0.000291693	0.999974	0.999767	0
CAD	Artery_Coronary	GO:0030174	-0.000291693	0.999974	0.999767	0
CAD	Artery_Coronary	GO:2000434	-0.000291693	0.999974	0.999767	0
CAD	Artery_Coronary	GO:0018158	-0.000291693	0.999974	0.999767	0
CAD	Artery_Coronary	GO:1904354	-0.000291693	0.999974	0.999767	0
CAD	Artery_Coronary	GO:0001711	-0.000291693	0.999974	0.999767	0
CAD	Artery_Coronary	GO:1901797	-0.000291693	0.999974	0.999767	0
CAD	Artery_Coronary	GO:0098532	-0.000291693	0.999974	0.999767	0
CAD	Artery_Coronary	GO:1903307	-0.000291693	0.999974	0.999767	0
CAD	Artery_Coronary	GO:0006047	-0.000291693	0.999974	0.999767	0
CAD	Artery_Coronary	GO:0061419	-0.000291693	0.999974	0.999767	0
CAD	Artery_Coronary	GO:0070995	-0.000291693	0.999974	0.999767	0
CAD	Artery_Coronary	GO:0006450	-0.000291693	0.999974	0.999767	0
CAD	Artery_Coronary	GO:0015936	-0.000291693	0.999974	0.999767	0
CAD	Artery_Coronary	GO:0035315	-0.000291693	0.999974	0.999767	0
CAD	Artery_Coronary	GO:0002925	-0.000291693	0.999974	0.999767	0
CAD	Artery_Coronary	GO:0002933	-0.000291693	0.999974	0.999767	0
CAD	Artery_Coronary	GO:1904504	-0.000291693	0.999974	0.999767	0
CAD	Artery_Coronary	GO:0062176	-0.000291693	0.999974	0.999767	0
CAD	Artery_Coronary	GO:0009609	-0.000291693	0.999974	0.999767	0
CAD	Artery_Coronary	GO:0033278	-0.000291693	0.999974	0.999767	0
CAD	Artery_Coronary	GO:0045061	-0.000291693	0.999974	0.999767	0
CAD	Artery_Coronary	GO:0070988	-0.000291693	0.999974	0.999767	0
CAD	Artery_Coronary	GO:0003158	-0.000291693	0.999974	0.999767	0
CAD	Artery_Coronary	GO:0051490	-0.000291693	0.999974	0.999767	0
CAD	Artery_Coronary	GO:0031507	-0.000291693	0.999974	0.999767	0
CAD	Artery_Coronary	GO:1901841	-0.000291693	0.999974	0.999767	0
CAD	Artery_Coronary	GO:0070242	-0.000291693	0.999974	0.999767	0
CAD	Artery_Coronary	GO:0048007	-0.000291693	0.999974	0.999767	0
CAD	Artery_Coronary	GO:0048515	-0.000291693	0.999974	0.999767	0
CAD	Artery_Coronary	GO:0033599	-0.000291693	0.999974	0.999767	0
CAD	Artery_Coronary	GO:0006032	-0.000291693	0.999974	0.999767	0
CAD	Artery_Coronary	GO:1900113	-0.000301149	0.999974	0.99976	0
CAD	Artery_Coronary	GO:0060760	-0.000301149	0.999974	0.99976	0
CAD	Artery_Coronary	GO:0044770	-0.000301149	0.999974	0.99976	0
CAD	Artery_Coronary	GO:0090027	-0.000301149	0.999974	0.99976	0
CAD	Artery_Coronary	GO:1903829	-0.000301149	0.999974	0.99976	0
CAD	Artery_Coronary	GO:1903573	-0.000301149	0.999974	0.99976	0
CAD	Artery_Coronary	GO:0061588	-0.000301149	0.999974	0.99976	0
CAD	Artery_Coronary	GO:0055129	-0.000301149	0.999974	0.99976	0
CAD	Artery_Coronary	GO:0034775	-0.000301149	0.999974	0.99976	0
CAD	Artery_Coronary	GO:0007185	-0.000301149	0.999974	0.99976	0
CAD	Artery_Coronary	GO:0006563	-0.000301149	0.999974	0.99976	0
CAD	Artery_Coronary	GO:0036438	-0.000301149	0.999974	0.99976	0
CAD	Artery_Coronary	GO:2001033	-0.000301149	0.999974	0.99976	0
CAD	Artery_Coronary	GO:0032488	-0.000301149	0.999974	0.99976	0
CAD	Artery_Coronary	GO:0045046	-0.000301149	0.999974	0.99976	0
CAD	Artery_Coronary	GO:0035630	-0.000301149	0.999974	0.99976	0
CAD	Artery_Coronary	GO:0032489	-0.000301149	0.999974	0.99976	0
CAD	Artery_Coronary	GO:0072383	-0.000301149	0.999974	0.99976	0
CAD	Artery_Coronary	GO:1902305	-0.000301149	0.999974	0.99976	0
CAD	Artery_Coronary	GO:0014049	-0.000301149	0.999974	0.99976	0
CAD	Artery_Coronary	GO:0099170	-0.000301149	0.999974	0.99976	0
CAD	Artery_Coronary	GO:0000056	-0.000301149	0.999974	0.99976	0
CAD	Artery_Coronary	GO:0000480	-0.000301149	0.999974	0.99976	0
CAD	Artery_Coronary	GO:0090521	-0.000301149	0.999974	0.99976	0
CAD	Artery_Coronary	GO:0002314	-0.000301149	0.999974	0.99976	0
CAD	Artery_Coronary	GO:0023051	-0.000301149	0.999974	0.99976	0
CAD	Artery_Coronary	GO:0051220	-0.000301149	0.999974	0.99976	0
CAD	Artery_Coronary	GO:0050859	-0.000301149	0.999974	0.99976	0
CAD	Artery_Coronary	GO:0045063	-0.000301149	0.999974	0.99976	0
CAD	Artery_Coronary	GO:0097350	-0.000301149	0.999974	0.99976	0
CAD	Artery_Coronary	GO:0051650	-0.000301149	0.999974	0.99976	0
CAD	Artery_Coronary	GO:0031293	-0.000301149	0.999974	0.99976	0
CAD	Artery_Coronary	GO:0045540	-0.000301149	0.999974	0.99976	0
CAD	Artery_Coronary	GO:0060463	-0.000301149	0.999974	0.99976	0
CAD	Artery_Coronary	GO:0051647	-0.000301149	0.999974	0.99976	0
CAD	Artery_Coronary	GO:0009649	-0.000301149	0.999974	0.99976	0
CAD	Artery_Coronary	GO:2001014	-0.000301149	0.999974	0.99976	0
CAD	Artery_Coronary	GO:0071870	-0.000301149	0.999974	0.99976	0
CAD	Artery_Coronary	GO:1903546	-0.000301149	0.999974	0.99976	0
CAD	Artery_Coronary	GO:0043549	-0.000301149	0.999974	0.99976	0
CAD	Artery_Coronary	GO:0031630	-0.000301149	0.999974	0.99976	0
CAD	Artery_Coronary	GO:0051180	-0.000301149	0.999974	0.99976	0
CAD	Artery_Coronary	GO:0015884	-0.000301149	0.999974	0.99976	0
CAD	Artery_Coronary	GO:0045606	-0.000301149	0.999974	0.99976	0
CAD	Artery_Coronary	GO:0003149	-0.000301149	0.999974	0.99976	0
CAD	Artery_Coronary	GO:0090158	-0.000301149	0.999974	0.99976	0
CAD	Artery_Coronary	GO:0022405	-0.000301149	0.999974	0.99976	0
CAD	Artery_Coronary	GO:0072091	-0.000301149	0.999974	0.99976	0
CAD	Artery_Coronary	GO:0009249	-0.000301149	0.999974	0.99976	0
CAD	Artery_Coronary	GO:0007435	-0.000301149	0.999974	0.99976	0
CAD	Artery_Coronary	GO:0048846	-0.000301149	0.999974	0.99976	0
CAD	Artery_Coronary	GO:0021930	-0.000301149	0.999974	0.99976	0
CAD	Artery_Coronary	GO:0048845	-0.000301149	0.999974	0.99976	0
CAD	Artery_Coronary	GO:0010756	-0.000301149	0.999974	0.99976	0
CAD	Artery_Coronary	GO:0070778	-0.000301149	0.999974	0.99976	0
CAD	Artery_Coronary	GO:0035995	-0.000301149	0.999974	0.99976	0
CAD	Artery_Coronary	GO:0006266	-0.000301149	0.999974	0.99976	0
CAD	Artery_Coronary	GO:0031204	-0.000301149	0.999974	0.99976	0
CAD	Artery_Coronary	GO:0060831	-0.000301149	0.999974	0.99976	0
CAD	Artery_Coronary	GO:0120197	-0.000301149	0.999974	0.99976	0
CAD	Artery_Coronary	GO:0035666	-0.000301149	0.999974	0.99976	0
CAD	Artery_Coronary	GO:0014012	-0.000301149	0.999974	0.99976	0
CAD	Artery_Coronary	GO:0042698	-0.000301149	0.999974	0.99976	0
CAD	Artery_Coronary	GO:0002638	-0.000301149	0.999974	0.99976	0
CAD	Artery_Coronary	GO:0046632	-0.000301149	0.999974	0.99976	0
CAD	Artery_Coronary	GO:0044805	-0.000301149	0.999974	0.99976	0
CAD	Artery_Coronary	GO:0034727	-0.000301149	0.999974	0.99976	0
CAD	Artery_Coronary	GO:1904781	-0.000301149	0.999974	0.99976	0
CAD	Artery_Coronary	GO:1902254	-0.000301149	0.999974	0.99976	0
CAD	Artery_Coronary	GO:0047497	-0.000301149	0.999974	0.99976	0
CAD	Artery_Coronary	GO:0009597	-0.000301149	0.999974	0.99976	0
CAD	Artery_Coronary	GO:1990822	-0.000301149	0.999974	0.99976	0
CAD	Artery_Coronary	GO:0050774	-0.000301149	0.999974	0.99976	0
CAD	Artery_Coronary	GO:2000481	-0.000301149	0.999974	0.99976	0
CAD	Artery_Coronary	GO:0031848	-0.000301149	0.999974	0.99976	0
CAD	Artery_Coronary	GO:0072540	-0.000301149	0.999974	0.99976	0
CAD	Artery_Coronary	GO:0002576	-0.000301149	0.999974	0.99976	0
CAD	Artery_Coronary	GO:0044387	-0.000301149	0.999974	0.99976	0
CAD	Artery_Coronary	GO:0110095	-0.000301149	0.999974	0.99976	0
CAD	Artery_Coronary	GO:1901642	-0.000301149	0.999974	0.99976	0
CAD	Artery_Coronary	GO:0072531	-0.000301149	0.999974	0.99976	0
CAD	Artery_Coronary	GO:0034137	-0.000301149	0.999974	0.99976	0
CAD	Artery_Coronary	GO:0009812	-0.000301149	0.999974	0.99976	0
CAD	Artery_Coronary	GO:0000055	-0.000301149	0.999974	0.99976	0
CAD	Artery_Coronary	GO:2000641	-0.000301149	0.999974	0.99976	0
CAD	Artery_Coronary	GO:0019367	-0.000301149	0.999974	0.99976	0
CAD	Artery_Coronary	GO:0034626	-0.000301149	0.999974	0.99976	0
CAD	Artery_Coronary	GO:0034625	-0.000301149	0.999974	0.99976	0
CAD	Artery_Coronary	GO:0051127	-0.000301149	0.999974	0.99976	0
CAD	Artery_Coronary	GO:2000738	-0.000301149	0.999974	0.99976	0
CAD	Artery_Coronary	GO:0010994	-0.000301149	0.999974	0.99976	0
CAD	Artery_Coronary	GO:0014009	-0.000301149	0.999974	0.99976	0
CAD	Artery_Coronary	GO:0010224	-0.000301149	0.999974	0.99976	0
CAD	Artery_Coronary	GO:0051694	-0.000301149	0.999974	0.99976	0
CAD	Artery_Coronary	GO:0045428	-0.000301149	0.999974	0.99976	0
CAD	Artery_Coronary	GO:1903071	-0.000301149	0.999974	0.99976	0
CAD	Artery_Coronary	GO:0035767	-0.000301149	0.999974	0.99976	0
CAD	Artery_Coronary	GO:0006370	-0.000301149	0.999974	0.99976	0
CAD	Artery_Coronary	GO:0030853	-0.000301149	0.999974	0.99976	0
CAD	Artery_Coronary	GO:0061000	-0.000301149	0.999974	0.99976	0
CAD	Artery_Coronary	GO:0046826	-0.000301149	0.999974	0.99976	0
CAD	Artery_Coronary	GO:0001696	-0.000301149	0.999974	0.99976	0
CAD	Artery_Coronary	GO:0000904	-0.000301149	0.999974	0.99976	0
CAD	Artery_Coronary	GO:0061743	-0.000301149	0.999974	0.99976	0
CAD	Artery_Coronary	GO:0098883	-0.000301149	0.999974	0.99976	0
CAD	Artery_Coronary	GO:0070474	-0.000301149	0.999974	0.99976	0
CAD	Artery_Coronary	GO:0051649	-0.000301149	0.999974	0.99976	0
CAD	Artery_Coronary	GO:0043504	-0.000301149	0.999974	0.99976	0
CAD	Artery_Coronary	GO:0071286	-0.000301149	0.999974	0.99976	0
CAD	Artery_Coronary	GO:0001878	-0.000301149	0.999974	0.99976	0
CAD	Artery_Coronary	GO:0043535	-0.000301149	0.999974	0.99976	0
CAD	Artery_Coronary	GO:2000271	-0.000301149	0.999974	0.99976	0
CAD	Artery_Coronary	GO:0031340	-0.000301149	0.999974	0.99976	0
CAD	Artery_Coronary	GO:0045627	-0.000301149	0.999974	0.99976	0
CAD	Artery_Coronary	GO:0001780	-0.000301149	0.999974	0.99976	0
CAD	Artery_Coronary	GO:0016264	-0.000301149	0.999974	0.99976	0
CAD	Artery_Coronary	GO:0048512	-0.000301149	0.999974	0.99976	0
CAD	Artery_Coronary	GO:0051223	-0.000301149	0.999974	0.99976	0
CAD	Artery_Coronary	GO:0021861	-0.000301149	0.999974	0.99976	0
CAD	Artery_Coronary	GO:0060628	-0.000301149	0.999974	0.99976	0
CAD	Artery_Coronary	GO:0097680	-0.000301149	0.999974	0.99976	0
CAD	Artery_Coronary	GO:0051383	-0.000301149	0.999974	0.99976	0
CAD	Artery_Coronary	GO:0002318	-0.000301149	0.999974	0.99976	0
CAD	Artery_Coronary	GO:0006307	-0.000301149	0.999974	0.99976	0
CAD	Artery_Coronary	GO:0098810	-0.000301149	0.999974	0.99976	0
CAD	Artery_Coronary	GO:0071651	-0.000301149	0.999974	0.99976	0
CAD	Artery_Coronary	GO:0030240	-0.000301149	0.999974	0.99976	0
CAD	Artery_Coronary	GO:0097647	-0.000301149	0.999974	0.99976	0
CAD	Artery_Coronary	GO:0010923	-0.000301149	0.999974	0.99976	0
CAD	Artery_Coronary	GO:1990264	-0.000301149	0.999974	0.99976	0
CAD	Artery_Coronary	GO:0002934	-0.000301149	0.999974	0.99976	0
CAD	Artery_Coronary	GO:0006685	-0.000301149	0.999974	0.99976	0
CAD	Artery_Coronary	GO:0000963	-0.000301149	0.999974	0.99976	0
CAD	Artery_Coronary	GO:0046850	-0.000301149	0.999974	0.99976	0
CAD	Artery_Coronary	GO:0072678	-0.000301149	0.999974	0.99976	0
CAD	Artery_Coronary	GO:0050920	-0.000301149	0.999974	0.99976	0
CAD	Artery_Coronary	GO:1902857	-0.000301149	0.999974	0.99976	0
CAD	Artery_Coronary	GO:0086036	-0.000301149	0.999974	0.99976	0
CAD	Artery_Coronary	GO:0010649	-0.000301149	0.999974	0.99976	0
CAD	Artery_Coronary	GO:0002115	-0.000301149	0.999974	0.99976	0
CAD	Artery_Coronary	GO:0032237	-0.000301149	0.999974	0.99976	0
CAD	Artery_Coronary	GO:0043654	-0.000301149	0.999974	0.99976	0
CAD	Artery_Coronary	GO:0035036	-0.000301149	0.999974	0.99976	0
CAD	Artery_Coronary	GO:1901621	-0.000301149	0.999974	0.99976	0
CAD	Artery_Coronary	GO:0032210	-0.000301149	0.999974	0.99976	0
CAD	Artery_Coronary	GO:0034315	-0.000301149	0.999974	0.99976	0
CAD	Artery_Coronary	GO:0048790	-0.000301149	0.999974	0.99976	0
CAD	Artery_Coronary	GO:0051593	-0.000301149	0.999974	0.99976	0
CAD	Artery_Coronary	GO:0044539	-0.000301149	0.999974	0.99976	0
CAD	Artery_Coronary	GO:0008635	-0.000301149	0.999974	0.99976	0
CAD	Artery_Coronary	GO:0034405	-0.000301149	0.999974	0.99976	0
CAD	Artery_Coronary	GO:0045110	-0.000301149	0.999974	0.99976	0
CAD	Artery_Coronary	GO:1901017	-0.000301149	0.999974	0.99976	0
CAD	Artery_Coronary	GO:2001140	-0.000301149	0.999974	0.99976	0
CAD	Artery_Coronary	GO:0061371	-0.000301149	0.999974	0.99976	0
CAD	Artery_Coronary	GO:1900226	-0.000301149	0.999974	0.99976	0
CAD	Artery_Coronary	GO:0071224	-0.000301149	0.999974	0.99976	0
CAD	Artery_Coronary	GO:0036295	-0.000301149	0.999974	0.99976	0
CAD	Artery_Coronary	GO:0006552	-0.000301149	0.999974	0.99976	0
CAD	Artery_Coronary	GO:0048311	-0.000301149	0.999974	0.99976	0
CAD	Artery_Coronary	GO:0060335	-0.000301149	0.999974	0.99976	0
CAD	Artery_Coronary	GO:0006449	-0.000301149	0.999974	0.99976	0
CAD	Artery_Coronary	GO:0050882	-0.000301149	0.999974	0.99976	0
CAD	Artery_Coronary	GO:0036089	-0.000301149	0.999974	0.99976	0
CAD	Artery_Coronary	GO:0006415	-0.000301149	0.999974	0.99976	0
CAD	Artery_Coronary	GO:0033119	-0.000301149	0.999974	0.99976	0
CAD	Artery_Coronary	GO:0033135	-0.000301149	0.999974	0.99976	0
CAD	Artery_Coronary	GO:0045661	-0.000301149	0.999974	0.99976	0
CAD	Artery_Coronary	GO:0032025	-0.000301149	0.999974	0.99976	0
CAD	Artery_Coronary	GO:1903348	-0.000301149	0.999974	0.99976	0
CAD	Artery_Coronary	GO:0019065	-0.000301149	0.999974	0.99976	0
CAD	Artery_Coronary	GO:0098868	-0.000301149	0.999974	0.99976	0
CAD	Artery_Coronary	GO:1902389	-0.000301149	0.999974	0.99976	0
CAD	Artery_Coronary	GO:0006517	-0.000301149	0.999974	0.99976	0
CAD	Artery_Coronary	GO:0046600	-0.000301149	0.999974	0.99976	0
CAD	Artery_Coronary	GO:0007172	-0.000301149	0.999974	0.99976	0
CAD	Artery_Coronary	GO:0010807	-0.000301149	0.999974	0.99976	0
CAD	Artery_Coronary	GO:0106300	-0.000301149	0.999974	0.99976	0
CAD	Artery_Coronary	GO:0036499	-0.000301149	0.999974	0.99976	0
CAD	Artery_Coronary	GO:0120192	-0.000301149	0.999974	0.99976	0
CAD	Artery_Coronary	GO:0032494	-0.000301149	0.999974	0.99976	0
CAD	Artery_Coronary	GO:0018206	-0.000301149	0.999974	0.99976	0
CAD	Artery_Coronary	GO:0060613	-0.000301149	0.999974	0.99976	0
CAD	Artery_Coronary	GO:0046322	-0.000301149	0.999974	0.99976	0
CAD	Artery_Coronary	GO:0072673	-0.000301149	0.999974	0.99976	0
CAD	Artery_Coronary	GO:0034243	-0.000301149	0.999974	0.99976	0
CAD	Artery_Coronary	GO:0090266	-0.000301149	0.999974	0.99976	0
CAD	Artery_Coronary	GO:2000736	-0.000301149	0.999974	0.99976	0
CAD	Artery_Coronary	GO:0001956	-0.000301149	0.999974	0.99976	0
CAD	Artery_Coronary	GO:0001955	-0.000301149	0.999974	0.99976	0
CAD	Artery_Coronary	GO:0051001	-0.000301149	0.999974	0.99976	0
CAD	Artery_Coronary	GO:0034475	-0.000301149	0.999974	0.99976	0
CAD	Artery_Coronary	GO:0007289	-0.000301149	0.999974	0.99976	0
CAD	Artery_Coronary	GO:0017145	-0.000301149	0.999974	0.99976	0
CAD	Artery_Coronary	GO:0015808	-0.000301149	0.999974	0.99976	0
CAD	Artery_Coronary	GO:0015824	-0.000301149	0.999974	0.99976	0
CAD	Artery_Coronary	GO:0016255	-0.000301149	0.999974	0.99976	0
CAD	Artery_Coronary	GO:0061002	-0.000301149	0.999974	0.99976	0
CAD	Artery_Coronary	GO:0090166	-0.000301149	0.999974	0.99976	0
CAD	Artery_Coronary	GO:0035735	-0.000301149	0.999974	0.99976	0
CAD	Artery_Coronary	GO:0060484	-0.000301149	0.999974	0.99976	0
CAD	Artery_Coronary	GO:0060509	-0.000301149	0.999974	0.99976	0
CAD	Artery_Coronary	GO:0019318	-0.000301149	0.999974	0.99976	0
CAD	Artery_Coronary	GO:0046514	-0.000301149	0.999974	0.99976	0
CAD	Artery_Coronary	GO:0010882	-0.000301149	0.999974	0.99976	0
CAD	Artery_Coronary	GO:0070231	-0.000301149	0.999974	0.99976	0
CAD	Artery_Coronary	GO:0000154	-0.000301149	0.999974	0.99976	0
CAD	Artery_Coronary	GO:0042998	-0.000301149	0.999974	0.99976	0
CAD	Artery_Coronary	GO:0046456	-0.000301149	0.999974	0.99976	0
CAD	Artery_Coronary	GO:0120193	-0.000301149	0.999974	0.99976	0
CAD	Artery_Coronary	GO:0009988	-0.000301149	0.999974	0.99976	0
CAD	Artery_Coronary	GO:1903902	-0.000301149	0.999974	0.99976	0
CAD	Artery_Coronary	GO:0045959	-0.000301149	0.999974	0.99976	0
CAD	Artery_Coronary	GO:0030011	-0.000309145	0.999974	0.999753	0
CAD	Artery_Coronary	GO:0034351	-0.000309145	0.999974	0.999753	0
CAD	Artery_Coronary	GO:0006264	-0.000309145	0.999974	0.999753	0
CAD	Artery_Coronary	GO:0033615	-0.000309145	0.999974	0.999753	0
CAD	Artery_Coronary	GO:1904153	-0.000309145	0.999974	0.999753	0
CAD	Artery_Coronary	GO:0048387	-0.000309145	0.999974	0.999753	0
CAD	Artery_Coronary	GO:1901030	-0.000309145	0.999974	0.999753	0
CAD	Artery_Coronary	GO:1900015	-0.000309145	0.999974	0.999753	0
CAD	Artery_Coronary	GO:0070292	-0.000309145	0.999974	0.999753	0
CAD	Artery_Coronary	GO:1901020	-0.000309145	0.999974	0.999753	0
CAD	Artery_Coronary	GO:0042117	-0.000309145	0.999974	0.999753	0
CAD	Artery_Coronary	GO:0014808	-0.000309145	0.999974	0.999753	0
CAD	Artery_Coronary	GO:0006658	-0.000309145	0.999974	0.999753	0
CAD	Artery_Coronary	GO:0009235	-0.000309145	0.999974	0.999753	0
CAD	Artery_Coronary	GO:0015889	-0.000309145	0.999974	0.999753	0
CAD	Artery_Coronary	GO:0016254	-0.000309145	0.999974	0.999753	0
CAD	Artery_Coronary	GO:0014029	-0.000309145	0.999974	0.999753	0
CAD	Artery_Coronary	GO:0034392	-0.000309145	0.999974	0.999753	0
CAD	Artery_Coronary	GO:0051346	-0.000309145	0.999974	0.999753	0
CAD	Artery_Coronary	GO:0071218	-0.000309145	0.999974	0.999753	0
CAD	Artery_Coronary	GO:0090382	-0.000309145	0.999974	0.999753	0
CAD	Artery_Coronary	GO:0010827	-0.000309145	0.999974	0.999753	0
CAD	Artery_Coronary	GO:0032790	-0.000309145	0.999974	0.999753	0
CAD	Artery_Coronary	GO:0010890	-0.000309145	0.999974	0.999753	0
CAD	Artery_Coronary	GO:0035360	-0.000309145	0.999974	0.999753	0
CAD	Artery_Coronary	GO:0010669	-0.000309145	0.999974	0.999753	0
CAD	Artery_Coronary	GO:0070106	-0.000309145	0.999974	0.999753	0
CAD	Artery_Coronary	GO:0048478	-0.000309145	0.999974	0.999753	0
CAD	Artery_Coronary	GO:0097091	-0.000309145	0.999974	0.999753	0
CAD	Artery_Coronary	GO:0006620	-0.000309145	0.999974	0.999753	0
CAD	Artery_Coronary	GO:0031497	-0.000309145	0.999974	0.999753	0
CAD	Artery_Coronary	GO:0046474	-0.000309145	0.999974	0.999753	0
CAD	Artery_Coronary	GO:0072344	-0.000309145	0.999974	0.999753	0
CAD	Artery_Coronary	GO:0051247	-0.000309145	0.999974	0.999753	0
CAD	Artery_Coronary	GO:1990535	-0.000309145	0.999974	0.999753	0
CAD	Artery_Coronary	GO:0010544	-0.000309145	0.999974	0.999753	0
CAD	Artery_Coronary	GO:0016233	-0.000309145	0.999974	0.999753	0
CAD	Artery_Coronary	GO:0000447	-0.000309145	0.999974	0.999753	0
CAD	Artery_Coronary	GO:0045124	-0.000309145	0.999974	0.999753	0
CAD	Artery_Coronary	GO:0051045	-0.000309145	0.999974	0.999753	0
CAD	Artery_Coronary	GO:1900242	-0.000309145	0.999974	0.999753	0
CAD	Artery_Coronary	GO:0031053	-0.000309145	0.999974	0.999753	0
CAD	Artery_Coronary	GO:0070244	-0.000309145	0.999974	0.999753	0
CAD	Artery_Coronary	GO:0006108	-0.000309145	0.999974	0.999753	0
CAD	Artery_Coronary	GO:0099173	-0.000309145	0.999974	0.999753	0
CAD	Artery_Coronary	GO:0007077	-0.000309145	0.999974	0.999753	0
CAD	Artery_Coronary	GO:1903599	-0.000309145	0.999974	0.999753	0
CAD	Artery_Coronary	GO:0032471	-0.000309145	0.999974	0.999753	0
CAD	Artery_Coronary	GO:0071314	-0.000309145	0.999974	0.999753	0
CAD	Artery_Coronary	GO:0060840	-0.000309145	0.999974	0.999753	0
CAD	Artery_Coronary	GO:0016926	-0.000309145	0.999974	0.999753	0
CAD	Artery_Coronary	GO:0090037	-0.000309145	0.999974	0.999753	0
CAD	Artery_Coronary	GO:0043031	-0.000309145	0.999974	0.999753	0
CAD	Artery_Coronary	GO:0071578	-0.000309145	0.999974	0.999753	0
CAD	Artery_Coronary	GO:0048702	-0.000309145	0.999974	0.999753	0
CAD	Artery_Coronary	GO:1900180	-0.000309145	0.999974	0.999753	0
CAD	Artery_Coronary	GO:0034115	-0.000309145	0.999974	0.999753	0
CAD	Artery_Coronary	GO:0043279	-0.000309145	0.999974	0.999753	0
CAD	Artery_Coronary	GO:0070828	-0.000309145	0.999974	0.999753	0
CAD	Artery_Coronary	GO:0072205	-0.000309145	0.999974	0.999753	0
CAD	Artery_Coronary	GO:0010594	-0.000309145	0.999974	0.999753	0
CAD	Artery_Coronary	GO:0036289	-0.000309145	0.999974	0.999753	0
CAD	Artery_Coronary	GO:0006729	-0.000309145	0.999974	0.999753	0
CAD	Artery_Coronary	GO:0010738	-0.000309145	0.999974	0.999753	0
CAD	Artery_Coronary	GO:0005980	-0.000309145	0.999974	0.999753	0
CAD	Artery_Coronary	GO:0060158	-0.000309145	0.999974	0.999753	0
CAD	Artery_Coronary	GO:0036010	-0.000309145	0.999974	0.999753	0
CAD	Artery_Coronary	GO:0050667	-0.000309145	0.999974	0.999753	0
CAD	Artery_Coronary	GO:0034773	-0.000309145	0.999974	0.999753	0
CAD	Artery_Coronary	GO:0097692	-0.000309145	0.999974	0.999753	0
CAD	Artery_Coronary	GO:0060712	-0.000309145	0.999974	0.999753	0
CAD	Artery_Coronary	GO:0006739	-0.000309145	0.999974	0.999753	0
CAD	Artery_Coronary	GO:0099003	-0.000309145	0.999974	0.999753	0
CAD	Artery_Coronary	GO:0003014	-0.000309145	0.999974	0.999753	0
CAD	Artery_Coronary	GO:0044829	-0.000309145	0.999974	0.999753	0
CAD	Artery_Coronary	GO:0021795	-0.000309145	0.999974	0.999753	0
CAD	Artery_Coronary	GO:0060075	-0.000309145	0.999974	0.999753	0
CAD	Artery_Coronary	GO:0098712	-0.000309145	0.999974	0.999753	0
CAD	Artery_Coronary	GO:0001542	-0.000309145	0.999974	0.999753	0
CAD	Artery_Coronary	GO:0006004	-0.000309145	0.999974	0.999753	0
CAD	Artery_Coronary	GO:1901857	-0.000309145	0.999974	0.999753	0
CAD	Artery_Coronary	GO:0061384	-0.000309145	0.999974	0.999753	0
CAD	Artery_Coronary	GO:0061179	-0.000309145	0.999974	0.999753	0
CAD	Artery_Coronary	GO:0022417	-0.000309145	0.999974	0.999753	0
CAD	Artery_Coronary	GO:0009142	-0.000309145	0.999974	0.999753	0
CAD	Artery_Coronary	GO:0010874	-0.000309145	0.999974	0.999753	0
CAD	Artery_Coronary	GO:0043170	-0.000309145	0.999974	0.999753	0
CAD	Artery_Coronary	GO:0042448	-0.000309145	0.999974	0.999753	0
CAD	Artery_Coronary	GO:0070997	-0.000309145	0.999974	0.999753	0
CAD	Artery_Coronary	GO:0001738	-0.000309145	0.999974	0.999753	0
CAD	Artery_Coronary	GO:0006271	-0.000309145	0.999974	0.999753	0
CAD	Artery_Coronary	GO:0071225	-0.000309145	0.999974	0.999753	0
CAD	Artery_Coronary	GO:0097484	-0.000309145	0.999974	0.999753	0
CAD	Artery_Coronary	GO:0061052	-0.000309145	0.999974	0.999753	0
CAD	Artery_Coronary	GO:0050810	-0.000309145	0.999974	0.999753	0
CAD	Artery_Coronary	GO:0045143	-0.000309145	0.999974	0.999753	0
CAD	Artery_Coronary	GO:0032825	-0.000309145	0.999974	0.999753	0
CAD	Artery_Coronary	GO:0032527	-0.000309145	0.999974	0.999753	0
CAD	Artery_Coronary	GO:0050805	-0.000309145	0.999974	0.999753	0
CAD	Artery_Coronary	GO:1903896	-0.000309145	0.999974	0.999753	0
CAD	Artery_Coronary	GO:0034340	-0.000309145	0.999974	0.999753	0
CAD	Artery_Coronary	GO:0051149	-0.000309145	0.999974	0.999753	0
CAD	Artery_Coronary	GO:0060020	-0.000309145	0.999974	0.999753	0
CAD	Artery_Coronary	GO:0030497	-0.000309145	0.999974	0.999753	0
CAD	Artery_Coronary	GO:0006474	-0.000309145	0.999974	0.999753	0
CAD	Artery_Coronary	GO:0032287	-0.000309145	0.999974	0.999753	0
CAD	Artery_Coronary	GO:0043457	-0.000309145	0.999974	0.999753	0
CAD	Artery_Coronary	GO:0033194	-0.000309145	0.999974	0.999753	0
CAD	Artery_Coronary	GO:0032486	-0.000309145	0.999974	0.999753	0
CAD	Artery_Coronary	GO:0048227	-0.000309145	0.999974	0.999753	0
CAD	Artery_Coronary	GO:0033554	-0.000309145	0.999974	0.999753	0
CAD	Artery_Coronary	GO:0006702	-0.000309145	0.999974	0.999753	0
CAD	Artery_Coronary	GO:0090267	-0.000309145	0.999974	0.999753	0
CAD	Artery_Coronary	GO:0034695	-0.000309145	0.999974	0.999753	0
CAD	Artery_Coronary	GO:1905146	-0.000309145	0.999974	0.999753	0
CAD	Artery_Coronary	GO:0016559	-0.000309145	0.999974	0.999753	0
CAD	Artery_Coronary	GO:0000338	-0.000309145	0.999974	0.999753	0
CAD	Artery_Coronary	GO:0035590	-0.000309145	0.999974	0.999753	0
CAD	Artery_Coronary	GO:0042063	-0.000309145	0.999974	0.999753	0
CAD	Artery_Coronary	GO:0031468	-0.000309145	0.999974	0.999753	0
CAD	Artery_Coronary	GO:0090279	-0.000309145	0.999974	0.999753	0
CAD	Artery_Coronary	GO:2000001	-0.000309145	0.999974	0.999753	0
CAD	Artery_Coronary	GO:0019953	-0.000309145	0.999974	0.999753	0
CAD	Artery_Coronary	GO:0006013	-0.000309145	0.999974	0.999753	0
CAD	Artery_Coronary	GO:0010032	-0.000309145	0.999974	0.999753	0
CAD	Artery_Coronary	GO:0070129	-0.000309145	0.999974	0.999753	0
CAD	Artery_Coronary	GO:0010637	-0.000309145	0.999974	0.999753	0
CAD	Artery_Coronary	GO:0051006	-0.000309145	0.999974	0.999753	0
CAD	Artery_Coronary	GO:0032411	-0.000309145	0.999974	0.999753	0
CAD	Artery_Coronary	GO:0051660	-0.000309145	0.999974	0.999753	0
CAD	Artery_Coronary	GO:0070192	-0.000309145	0.999974	0.999753	0
CAD	Artery_Coronary	GO:0046641	-0.000309145	0.999974	0.999753	0
CAD	Artery_Coronary	GO:0048048	-0.000309145	0.999974	0.999753	0
CAD	Artery_Coronary	GO:0017183	-0.000309145	0.999974	0.999753	0
CAD	Artery_Coronary	GO:2000510	-0.000309145	0.999974	0.999753	0
CAD	Artery_Coronary	GO:0035067	-0.000309145	0.999974	0.999753	0
CAD	Artery_Coronary	GO:0014044	-0.000309145	0.999974	0.999753	0
CAD	Artery_Coronary	GO:0060998	-0.000309145	0.999974	0.999753	0
CAD	Artery_Coronary	GO:0015695	-0.000309145	0.999974	0.999753	0
CAD	Artery_Coronary	GO:0006686	-0.000309145	0.999974	0.999753	0
CAD	Artery_Coronary	GO:0045647	-0.000309145	0.999974	0.999753	0
CAD	Artery_Coronary	GO:0060155	-0.000309145	0.999974	0.999753	0
CAD	Artery_Coronary	GO:0044528	-0.000309145	0.999974	0.999753	0
CAD	Artery_Coronary	GO:0060373	-0.000309145	0.999974	0.999753	0
CAD	Artery_Coronary	GO:0018243	-0.000309145	0.999974	0.999753	0
CAD	Artery_Coronary	GO:0061298	-0.000309145	0.999974	0.999753	0
CAD	Artery_Coronary	GO:0045719	-0.000309145	0.999974	0.999753	0
CAD	Artery_Coronary	GO:0000729	-0.000309145	0.999974	0.999753	0
CAD	Artery_Coronary	GO:0006651	-0.000309145	0.999974	0.999753	0
CAD	Artery_Coronary	GO:0006868	-0.000309145	0.999974	0.999753	0
CAD	Artery_Coronary	GO:1990542	-0.000309145	0.999974	0.999753	0
CAD	Artery_Coronary	GO:0045823	-0.000309145	0.999974	0.999753	0
CAD	Artery_Coronary	GO:0009268	-0.000309145	0.999974	0.999753	0
CAD	Artery_Coronary	GO:0017185	-0.000309145	0.999974	0.999753	0
CAD	Artery_Coronary	GO:0000467	-0.000309145	0.999974	0.999753	0
CAD	Artery_Coronary	GO:0003417	-0.000309145	0.999974	0.999753	0
CAD	Artery_Coronary	GO:0061037	-0.000309145	0.999974	0.999753	0
CAD	Artery_Coronary	GO:0003214	-0.000309145	0.999974	0.999753	0
CAD	Artery_Coronary	GO:0014037	-0.000309145	0.999974	0.999753	0
CAD	Artery_Coronary	GO:0043267	-0.000309145	0.999974	0.999753	0
CAD	Artery_Coronary	GO:0051988	-0.000309145	0.999974	0.999753	0
CAD	Artery_Coronary	GO:0031279	-0.000309145	0.999974	0.999753	0
CAD	Artery_Coronary	GO:0099527	-0.000309145	0.999974	0.999753	0
CAD	Artery_Coronary	GO:1900027	-0.000309145	0.999974	0.999753	0
CAD	Artery_Coronary	GO:0030432	-0.000309145	0.999974	0.999753	0
CAD	Artery_Coronary	GO:1901137	-0.000309145	0.999974	0.999753	0
CAD	Artery_Coronary	GO:0036003	-0.000309145	0.999974	0.999753	0
CAD	Artery_Coronary	GO:0032288	-0.000309145	0.999974	0.999753	0
CAD	Artery_Coronary	GO:0010642	-0.000309145	0.999974	0.999753	0
CAD	Artery_Coronary	GO:0060055	-0.000309145	0.999974	0.999753	0
CAD	Artery_Coronary	GO:0097250	-0.000309145	0.999974	0.999753	0
CAD	Artery_Coronary	GO:0034427	-0.000309145	0.999974	0.999753	0
CAD	Artery_Coronary	GO:0097094	-0.000309145	0.999974	0.999753	0
CAD	Artery_Coronary	GO:0090091	-0.000309145	0.999974	0.999753	0
CAD	Artery_Coronary	GO:2000556	-0.000309145	0.999974	0.999753	0
CAD	Artery_Coronary	GO:1902732	-0.000309145	0.999974	0.999753	0
CAD	Artery_Coronary	GO:0010873	-0.000309145	0.999974	0.999753	0
CAD	Artery_Coronary	GO:0070431	-0.000309145	0.999974	0.999753	0
CAD	Artery_Coronary	GO:0042255	-0.000309145	0.999974	0.999753	0
CAD	Artery_Coronary	GO:0019227	-0.000309145	0.999974	0.999753	0
CAD	Artery_Coronary	GO:0039529	-0.000309145	0.999974	0.999753	0
CAD	Artery_Coronary	GO:1901018	-0.000309145	0.999974	0.999753	0
CAD	Artery_Coronary	GO:0006122	-0.000316072	0.999974	0.999748	0
CAD	Artery_Coronary	GO:0015074	-0.000316072	0.999974	0.999748	0
CAD	Artery_Coronary	GO:0006950	-0.000316072	0.999974	0.999748	0
CAD	Artery_Coronary	GO:0033314	-0.000316072	0.999974	0.999748	0
CAD	Artery_Coronary	GO:0000076	-0.000316072	0.999974	0.999748	0
CAD	Artery_Coronary	GO:0150105	-0.000316072	0.999974	0.999748	0
CAD	Artery_Coronary	GO:2000810	-0.000316072	0.999974	0.999748	0
CAD	Artery_Coronary	GO:1990416	-0.000316072	0.999974	0.999748	0
CAD	Artery_Coronary	GO:1901731	-0.000316072	0.999974	0.999748	0
CAD	Artery_Coronary	GO:0010887	-0.000316072	0.999974	0.999748	0
CAD	Artery_Coronary	GO:0034356	-0.000316072	0.999974	0.999748	0
CAD	Artery_Coronary	GO:0035148	-0.000316072	0.999974	0.999748	0
CAD	Artery_Coronary	GO:1900740	-0.000316072	0.999974	0.999748	0
CAD	Artery_Coronary	GO:0045217	-0.000316072	0.999974	0.999748	0
CAD	Artery_Coronary	GO:0046940	-0.000316072	0.999974	0.999748	0
CAD	Artery_Coronary	GO:0015949	-0.000316072	0.999974	0.999748	0
CAD	Artery_Coronary	GO:0032682	-0.000316072	0.999974	0.999748	0
CAD	Artery_Coronary	GO:0007084	-0.000316072	0.999974	0.999748	0
CAD	Artery_Coronary	GO:0006265	-0.000316072	0.999974	0.999748	0
CAD	Artery_Coronary	GO:0003208	-0.000316072	0.999974	0.999748	0
CAD	Artery_Coronary	GO:0048617	-0.000316072	0.999974	0.999748	0
CAD	Artery_Coronary	GO:0075733	-0.000316072	0.999974	0.999748	0
CAD	Artery_Coronary	GO:0001514	-0.000316072	0.999974	0.999748	0
CAD	Artery_Coronary	GO:0048791	-0.000316072	0.999974	0.999748	0
CAD	Artery_Coronary	GO:1904903	-0.000316072	0.999974	0.999748	0
CAD	Artery_Coronary	GO:0021554	-0.000316072	0.999974	0.999748	0
CAD	Artery_Coronary	GO:0006625	-0.000316072	0.999974	0.999748	0
CAD	Artery_Coronary	GO:0045050	-0.000316072	0.999974	0.999748	0
CAD	Artery_Coronary	GO:1901522	-0.000316072	0.999974	0.999748	0
CAD	Artery_Coronary	GO:0048762	-0.000316072	0.999974	0.999748	0
CAD	Artery_Coronary	GO:0006596	-0.000316072	0.999974	0.999748	0
CAD	Artery_Coronary	GO:1904417	-0.000316072	0.999974	0.999748	0
CAD	Artery_Coronary	GO:0031642	-0.000316072	0.999974	0.999748	0
CAD	Artery_Coronary	GO:1904871	-0.000316072	0.999974	0.999748	0
CAD	Artery_Coronary	GO:0002682	-0.000316072	0.999974	0.999748	0
CAD	Artery_Coronary	GO:0046599	-0.000316072	0.999974	0.999748	0
CAD	Artery_Coronary	GO:0006069	-0.000316072	0.999974	0.999748	0
CAD	Artery_Coronary	GO:0018342	-0.000316072	0.999974	0.999748	0
CAD	Artery_Coronary	GO:0061061	-0.000316072	0.999974	0.999748	0
CAD	Artery_Coronary	GO:0002011	-0.000316072	0.999974	0.999748	0
CAD	Artery_Coronary	GO:0061744	-0.000316072	0.999974	0.999748	0
CAD	Artery_Coronary	GO:0035308	-0.000316072	0.999974	0.999748	0
CAD	Artery_Coronary	GO:0097345	-0.000316072	0.999974	0.999748	0
CAD	Artery_Coronary	GO:0090309	-0.000316072	0.999974	0.999748	0
CAD	Artery_Coronary	GO:0032732	-0.000316072	0.999974	0.999748	0
CAD	Artery_Coronary	GO:0033622	-0.000316072	0.999974	0.999748	0
CAD	Artery_Coronary	GO:1902414	-0.000316072	0.999974	0.999748	0
CAD	Artery_Coronary	GO:2000035	-0.000316072	0.999974	0.999748	0
CAD	Artery_Coronary	GO:0030953	-0.000316072	0.999974	0.999748	0
CAD	Artery_Coronary	GO:0006999	-0.000316072	0.999974	0.999748	0
CAD	Artery_Coronary	GO:0009404	-0.000316072	0.999974	0.999748	0
CAD	Artery_Coronary	GO:0034551	-0.000316072	0.999974	0.999748	0
CAD	Artery_Coronary	GO:0019371	-0.000316072	0.999974	0.999748	0
CAD	Artery_Coronary	GO:0006000	-0.000316072	0.999974	0.999748	0
CAD	Artery_Coronary	GO:0007042	-0.000316072	0.999974	0.999748	0
CAD	Artery_Coronary	GO:0042403	-0.000316072	0.999974	0.999748	0
CAD	Artery_Coronary	GO:0043297	-0.000316072	0.999974	0.999748	0
CAD	Artery_Coronary	GO:1903800	-0.000316072	0.999974	0.999748	0
CAD	Artery_Coronary	GO:0051444	-0.000316072	0.999974	0.999748	0
CAD	Artery_Coronary	GO:0042775	-0.000316072	0.999974	0.999748	0
CAD	Artery_Coronary	GO:0045048	-0.000316072	0.999974	0.999748	0
CAD	Artery_Coronary	GO:0044597	-0.000316072	0.999974	0.999748	0
CAD	Artery_Coronary	GO:0030033	-0.000316072	0.999974	0.999748	0
CAD	Artery_Coronary	GO:0031401	-0.000316072	0.999974	0.999748	0
CAD	Artery_Coronary	GO:0006616	-0.000316072	0.999974	0.999748	0
CAD	Artery_Coronary	GO:0071223	-0.000316072	0.999974	0.999748	0
CAD	Artery_Coronary	GO:0071476	-0.000316072	0.999974	0.999748	0
CAD	Artery_Coronary	GO:0045060	-0.000316072	0.999974	0.999748	0
CAD	Artery_Coronary	GO:0030388	-0.000316072	0.999974	0.999748	0
CAD	Artery_Coronary	GO:0071786	-0.000316072	0.999974	0.999748	0
CAD	Artery_Coronary	GO:0015825	-0.000316072	0.999974	0.999748	0
CAD	Artery_Coronary	GO:0070383	-0.000316072	0.999974	0.999748	0
CAD	Artery_Coronary	GO:0006817	-0.000316072	0.999974	0.999748	0
CAD	Artery_Coronary	GO:0019674	-0.000316072	0.999974	0.999748	0
CAD	Artery_Coronary	GO:0060296	-0.000316072	0.999974	0.999748	0
CAD	Artery_Coronary	GO:0014824	-0.000316072	0.999974	0.999748	0
CAD	Artery_Coronary	GO:0032872	-0.000316072	0.999974	0.999748	0
CAD	Artery_Coronary	GO:0006613	-0.000316072	0.999974	0.999748	0
CAD	Artery_Coronary	GO:0060052	-0.000316072	0.999974	0.999748	0
CAD	Artery_Coronary	GO:0071421	-0.000316072	0.999974	0.999748	0
CAD	Artery_Coronary	GO:0002260	-0.000316072	0.999974	0.999748	0
CAD	Artery_Coronary	GO:0050861	-0.000316072	0.999974	0.999748	0
CAD	Artery_Coronary	GO:1903206	-0.000316072	0.999974	0.999748	0
CAD	Artery_Coronary	GO:0043268	-0.000316072	0.999974	0.999748	0
CAD	Artery_Coronary	GO:0006048	-0.000316072	0.999974	0.999748	0
CAD	Artery_Coronary	GO:0003300	-0.000316072	0.999974	0.999748	0
CAD	Artery_Coronary	GO:0007127	-0.000316072	0.999974	0.999748	0
CAD	Artery_Coronary	GO:0042118	-0.000316072	0.999974	0.999748	0
CAD	Artery_Coronary	GO:0090179	-0.000316072	0.999974	0.999748	0
CAD	Artery_Coronary	GO:0090527	-0.000316072	0.999974	0.999748	0
CAD	Artery_Coronary	GO:0150077	-0.000316072	0.999974	0.999748	0
CAD	Artery_Coronary	GO:0019532	-0.000316072	0.999974	0.999748	0
CAD	Artery_Coronary	GO:0030518	-0.000316072	0.999974	0.999748	0
CAD	Artery_Coronary	GO:0033523	-0.000316072	0.999974	0.999748	0
CAD	Artery_Coronary	GO:0070212	-0.000316072	0.999974	0.999748	0
CAD	Artery_Coronary	GO:0006975	-0.000316072	0.999974	0.999748	0
CAD	Artery_Coronary	GO:0009743	-0.000316072	0.999974	0.999748	0
CAD	Artery_Coronary	GO:0048681	-0.000316072	0.999974	0.999748	0
CAD	Artery_Coronary	GO:0006107	-0.000316072	0.999974	0.999748	0
CAD	Artery_Coronary	GO:0033572	-0.000316072	0.999974	0.999748	0
CAD	Artery_Coronary	GO:0034333	-0.000316072	0.999974	0.999748	0
CAD	Artery_Coronary	GO:0001771	-0.000316072	0.999974	0.999748	0
CAD	Artery_Coronary	GO:0006614	-0.000316072	0.999974	0.999748	0
CAD	Artery_Coronary	GO:1905719	-0.000316072	0.999974	0.999748	0
CAD	Artery_Coronary	GO:0060371	-0.000316072	0.999974	0.999748	0
CAD	Artery_Coronary	GO:1902570	-0.000316072	0.999974	0.999748	0
CAD	Artery_Coronary	GO:1903715	-0.000316072	0.999974	0.999748	0
CAD	Artery_Coronary	GO:0061518	-0.000316072	0.999974	0.999748	0
CAD	Artery_Coronary	GO:0042796	-0.000316072	0.999974	0.999748	0
CAD	Artery_Coronary	GO:0038202	-0.000316072	0.999974	0.999748	0
CAD	Artery_Coronary	GO:0007168	-0.000316072	0.999974	0.999748	0
CAD	Artery_Coronary	GO:0009437	-0.000316072	0.999974	0.999748	0
CAD	Artery_Coronary	GO:0051292	-0.000316072	0.999974	0.999748	0
CAD	Artery_Coronary	GO:0006198	-0.000316072	0.999974	0.999748	0
CAD	Artery_Coronary	GO:0043653	-0.000316072	0.999974	0.999748	0
CAD	Artery_Coronary	GO:0060670	-0.000316072	0.999974	0.999748	0
CAD	Artery_Coronary	GO:0006283	-0.000316072	0.999974	0.999748	0
CAD	Artery_Coronary	GO:0045008	-0.000316072	0.999974	0.999748	0
CAD	Artery_Coronary	GO:0051683	-0.000316072	0.999974	0.999748	0
CAD	Artery_Coronary	GO:1901844	-0.000316072	0.999974	0.999748	0
CAD	Artery_Coronary	GO:0044154	-0.000316072	0.999974	0.999748	0
CAD	Artery_Coronary	GO:0032886	-0.000316072	0.999974	0.999748	0
CAD	Artery_Coronary	GO:0003283	-0.000316072	0.999974	0.999748	0
CAD	Artery_Coronary	GO:0010940	-0.000322182	0.999974	0.999743	0
CAD	Artery_Coronary	GO:0010863	-0.000322182	0.999974	0.999743	0
CAD	Artery_Coronary	GO:0015937	-0.000322182	0.999974	0.999743	0
CAD	Artery_Coronary	GO:0048680	-0.000322182	0.999974	0.999743	0
CAD	Artery_Coronary	GO:0071636	-0.000322182	0.999974	0.999743	0
CAD	Artery_Coronary	GO:0070723	-0.000322182	0.999974	0.999743	0
CAD	Artery_Coronary	GO:0140115	-0.000322182	0.999974	0.999743	0
CAD	Artery_Coronary	GO:0070633	-0.000322182	0.999974	0.999743	0
CAD	Artery_Coronary	GO:0051272	-0.000322182	0.999974	0.999743	0
CAD	Artery_Coronary	GO:0034379	-0.000322182	0.999974	0.999743	0
CAD	Artery_Coronary	GO:0006670	-0.000322182	0.999974	0.999743	0
CAD	Artery_Coronary	GO:0001731	-0.000322182	0.999974	0.999743	0
CAD	Artery_Coronary	GO:0002084	-0.000322182	0.999974	0.999743	0
CAD	Artery_Coronary	GO:0001967	-0.000322182	0.999974	0.999743	0
CAD	Artery_Coronary	GO:0071287	-0.000322182	0.999974	0.999743	0
CAD	Artery_Coronary	GO:0060287	-0.000322182	0.999974	0.999743	0
CAD	Artery_Coronary	GO:0070198	-0.000322182	0.999974	0.999743	0
CAD	Artery_Coronary	GO:0032754	-0.000322182	0.999974	0.999743	0
CAD	Artery_Coronary	GO:0032495	-0.000322182	0.999974	0.999743	0
CAD	Artery_Coronary	GO:0032060	-0.000322182	0.999974	0.999743	0
CAD	Artery_Coronary	GO:0034454	-0.000322182	0.999974	0.999743	0
CAD	Artery_Coronary	GO:2001241	-0.000322182	0.999974	0.999743	0
CAD	Artery_Coronary	GO:0033089	-0.000322182	0.999974	0.999743	0
CAD	Artery_Coronary	GO:0046638	-0.000322182	0.999974	0.999743	0
CAD	Artery_Coronary	GO:0051561	-0.000322182	0.999974	0.999743	0
CAD	Artery_Coronary	GO:0048096	-0.000322182	0.999974	0.999743	0
CAD	Artery_Coronary	GO:0030728	-0.000322182	0.999974	0.999743	0
CAD	Artery_Coronary	GO:0030212	-0.000322182	0.999974	0.999743	0
CAD	Artery_Coronary	GO:0031953	-0.000322182	0.999974	0.999743	0
CAD	Artery_Coronary	GO:0016051	-0.000322182	0.999974	0.999743	0
CAD	Artery_Coronary	GO:0030203	-0.000322182	0.999974	0.999743	0
CAD	Artery_Coronary	GO:0034205	-0.000322182	0.999974	0.999743	0
CAD	Artery_Coronary	GO:0050650	-0.000322182	0.999974	0.999743	0
CAD	Artery_Coronary	GO:0007191	-0.000322182	0.999974	0.999743	0
CAD	Artery_Coronary	GO:0040011	-0.000322182	0.999974	0.999743	0
CAD	Artery_Coronary	GO:0045199	-0.000322182	0.999974	0.999743	0
CAD	Artery_Coronary	GO:0046685	-0.000322182	0.999974	0.999743	0
CAD	Artery_Coronary	GO:0048333	-0.000322182	0.999974	0.999743	0
CAD	Artery_Coronary	GO:0007220	-0.000322182	0.999974	0.999743	0
CAD	Artery_Coronary	GO:0043534	-0.000322182	0.999974	0.999743	0
CAD	Artery_Coronary	GO:0080090	-0.000322182	0.999974	0.999743	0
CAD	Artery_Coronary	GO:0044598	-0.000322182	0.999974	0.999743	0
CAD	Artery_Coronary	GO:0010944	-0.000322182	0.999974	0.999743	0
CAD	Artery_Coronary	GO:0010457	-0.000322182	0.999974	0.999743	0
CAD	Artery_Coronary	GO:0002430	-0.000322182	0.999974	0.999743	0
CAD	Artery_Coronary	GO:1900264	-0.000322182	0.999974	0.999743	0
CAD	Artery_Coronary	GO:0046598	-0.000322182	0.999974	0.999743	0
CAD	Artery_Coronary	GO:0042769	-0.000322182	0.999974	0.999743	0
CAD	Artery_Coronary	GO:0006621	-0.000322182	0.999974	0.999743	0
CAD	Artery_Coronary	GO:0003334	-0.000322182	0.999974	0.999743	0
CAD	Artery_Coronary	GO:0072112	-0.000322182	0.999974	0.999743	0
CAD	Artery_Coronary	GO:0035455	-0.000322182	0.999974	0.999743	0
CAD	Artery_Coronary	GO:0035646	-0.000322182	0.999974	0.999743	0
CAD	Artery_Coronary	GO:0000423	-0.000322182	0.999974	0.999743	0
CAD	Artery_Coronary	GO:0045654	-0.000322182	0.999974	0.999743	0
CAD	Artery_Coronary	GO:0035456	-0.000322182	0.999974	0.999743	0
CAD	Artery_Coronary	GO:0036109	-0.000322182	0.999974	0.999743	0
CAD	Artery_Coronary	GO:0070493	-0.000322182	0.999974	0.999743	0
CAD	Artery_Coronary	GO:0002262	-0.000322182	0.999974	0.999743	0
CAD	Artery_Coronary	GO:0008090	-0.000322182	0.999974	0.999743	0
CAD	Artery_Coronary	GO:0046620	-0.000322182	0.999974	0.999743	0
CAD	Artery_Coronary	GO:0034501	-0.000322182	0.999974	0.999743	0
CAD	Artery_Coronary	GO:0071313	-0.000322182	0.999974	0.999743	0
CAD	Artery_Coronary	GO:0045577	-0.000322182	0.999974	0.999743	0
CAD	Artery_Coronary	GO:0002082	-0.000322182	0.999974	0.999743	0
CAD	Artery_Coronary	GO:0051179	-0.000322182	0.999974	0.999743	0
CAD	Artery_Coronary	GO:0098761	-0.000322182	0.999974	0.999743	0
CAD	Artery_Coronary	GO:0042770	-0.000322182	0.999974	0.999743	0
CAD	Artery_Coronary	GO:0006390	-0.000322182	0.999974	0.999743	0
CAD	Artery_Coronary	GO:0032836	-0.000322182	0.999974	0.999743	0
CAD	Artery_Coronary	GO:0046755	-0.000322182	0.999974	0.999743	0
CAD	Artery_Coronary	GO:0006497	-0.000322182	0.999974	0.999743	0
CAD	Artery_Coronary	GO:2000008	-0.000322182	0.999974	0.999743	0
CAD	Artery_Coronary	GO:0071481	-0.000322182	0.999974	0.999743	0
CAD	Artery_Coronary	GO:0032958	-0.000322182	0.999974	0.999743	0
CAD	Artery_Coronary	GO:1904357	-0.000322182	0.999974	0.999743	0
CAD	Artery_Coronary	GO:0071285	-0.000322182	0.999974	0.999743	0
CAD	Artery_Coronary	GO:1904888	-0.000322182	0.999974	0.999743	0
CAD	Artery_Coronary	GO:0000727	-0.000322182	0.999974	0.999743	0
CAD	Artery_Coronary	GO:0022038	-0.000322182	0.999974	0.999743	0
CAD	Artery_Coronary	GO:0030071	-0.000322182	0.999974	0.999743	0
CAD	Artery_Coronary	GO:0006779	-0.000322182	0.999974	0.999743	0
CAD	Artery_Coronary	GO:0099566	-0.000322182	0.999974	0.999743	0
CAD	Artery_Coronary	GO:0090385	-0.000322182	0.999974	0.999743	0
CAD	Artery_Coronary	GO:0035562	-0.000322182	0.999974	0.999743	0
CAD	Artery_Coronary	GO:0006309	-0.000322182	0.999974	0.999743	0
CAD	Artery_Coronary	GO:0050927	-0.000322182	0.999974	0.999743	0
CAD	Artery_Coronary	GO:0048280	-0.000322182	0.999974	0.999743	0
CAD	Artery_Coronary	GO:0051974	-0.000322182	0.999974	0.999743	0
CAD	Artery_Coronary	GO:0090331	-0.000322182	0.999974	0.999743	0
CAD	Artery_Coronary	GO:0010248	-0.000322182	0.999974	0.999743	0
CAD	Artery_Coronary	GO:0070314	-0.000322182	0.999974	0.999743	0
CAD	Artery_Coronary	GO:0043405	-0.000322182	0.999974	0.999743	0
CAD	Artery_Coronary	GO:0043931	-0.000322182	0.999974	0.999743	0
CAD	Artery_Coronary	GO:0051646	-0.000322182	0.999974	0.999743	0
CAD	Artery_Coronary	GO:0097084	-0.000322182	0.999974	0.999743	0
CAD	Artery_Coronary	GO:0038066	-0.000322182	0.999974	0.999743	0
CAD	Artery_Coronary	GO:0006983	-0.000322182	0.999974	0.999743	0
CAD	Artery_Coronary	GO:0071044	-0.000322182	0.999974	0.999743	0
CAD	Artery_Coronary	GO:0055093	-0.000327648	0.999974	0.999739	0
CAD	Artery_Coronary	GO:0035331	-0.000327648	0.999974	0.999739	0
CAD	Artery_Coronary	GO:0072006	-0.000327648	0.999974	0.999739	0
CAD	Artery_Coronary	GO:0001921	-0.000327648	0.999974	0.999739	0
CAD	Artery_Coronary	GO:0000002	-0.000327648	0.999974	0.999739	0
CAD	Artery_Coronary	GO:2000146	-0.000327648	0.999974	0.999739	0
CAD	Artery_Coronary	GO:0050863	-0.000327648	0.999974	0.999739	0
CAD	Artery_Coronary	GO:2000480	-0.000327648	0.999974	0.999739	0
CAD	Artery_Coronary	GO:0071872	-0.000327648	0.999974	0.999739	0
CAD	Artery_Coronary	GO:0034975	-0.000327648	0.999974	0.999739	0
CAD	Artery_Coronary	GO:0046655	-0.000327648	0.999974	0.999739	0
CAD	Artery_Coronary	GO:0071233	-0.000327648	0.999974	0.999739	0
CAD	Artery_Coronary	GO:0048745	-0.000327648	0.999974	0.999739	0
CAD	Artery_Coronary	GO:0086012	-0.000327648	0.999974	0.999739	0
CAD	Artery_Coronary	GO:0098911	-0.000327648	0.999974	0.999739	0
CAD	Artery_Coronary	GO:0060402	-0.000327648	0.999974	0.999739	0
CAD	Artery_Coronary	GO:0061337	-0.000327648	0.999974	0.999739	0
CAD	Artery_Coronary	GO:0048711	-0.000327648	0.999974	0.999739	0
CAD	Artery_Coronary	GO:0035020	-0.000327648	0.999974	0.999739	0
CAD	Artery_Coronary	GO:0000028	-0.000327648	0.999974	0.999739	0
CAD	Artery_Coronary	GO:1990961	-0.000327648	0.999974	0.999739	0
CAD	Artery_Coronary	GO:0019941	-0.000327648	0.999974	0.999739	0
CAD	Artery_Coronary	GO:0030195	-0.000327648	0.999974	0.999739	0
CAD	Artery_Coronary	GO:0062009	-0.000327648	0.999974	0.999739	0
CAD	Artery_Coronary	GO:0006090	-0.000327648	0.999974	0.999739	0
CAD	Artery_Coronary	GO:0090150	-0.000327648	0.999974	0.999739	0
CAD	Artery_Coronary	GO:0060445	-0.000327648	0.999974	0.999739	0
CAD	Artery_Coronary	GO:0072520	-0.000327648	0.999974	0.999739	0
CAD	Artery_Coronary	GO:1902018	-0.000327648	0.999974	0.999739	0
CAD	Artery_Coronary	GO:1902237	-0.000327648	0.999974	0.999739	0
CAD	Artery_Coronary	GO:0008406	-0.000327648	0.999974	0.999739	0
CAD	Artery_Coronary	GO:0048009	-0.000327648	0.999974	0.999739	0
CAD	Artery_Coronary	GO:0051168	-0.000327648	0.999974	0.999739	0
CAD	Artery_Coronary	GO:0089718	-0.000327648	0.999974	0.999739	0
CAD	Artery_Coronary	GO:0032204	-0.000327648	0.999974	0.999739	0
CAD	Artery_Coronary	GO:2000785	-0.000327648	0.999974	0.999739	0
CAD	Artery_Coronary	GO:0006734	-0.000327648	0.999974	0.999739	0
CAD	Artery_Coronary	GO:0042982	-0.000327648	0.999974	0.999739	0
CAD	Artery_Coronary	GO:0050435	-0.000327648	0.999974	0.999739	0
CAD	Artery_Coronary	GO:0030948	-0.000327648	0.999974	0.999739	0
CAD	Artery_Coronary	GO:0042308	-0.000327648	0.999974	0.999739	0
CAD	Artery_Coronary	GO:0006750	-0.000327648	0.999974	0.999739	0
CAD	Artery_Coronary	GO:0016554	-0.000327648	0.999974	0.999739	0
CAD	Artery_Coronary	GO:0000012	-0.000327648	0.999974	0.999739	0
CAD	Artery_Coronary	GO:0035721	-0.000327648	0.999974	0.999739	0
CAD	Artery_Coronary	GO:0034145	-0.000327648	0.999974	0.999739	0
CAD	Artery_Coronary	GO:0000731	-0.000327648	0.999974	0.999739	0
CAD	Artery_Coronary	GO:0002690	-0.000327648	0.999974	0.999739	0
CAD	Artery_Coronary	GO:0006002	-0.000327648	0.999974	0.999739	0
CAD	Artery_Coronary	GO:0061621	-0.000327648	0.999974	0.999739	0
CAD	Artery_Coronary	GO:0090162	-0.000327648	0.999974	0.999739	0
CAD	Artery_Coronary	GO:0042761	-0.000327648	0.999974	0.999739	0
CAD	Artery_Coronary	GO:0009972	-0.000327648	0.999974	0.999739	0
CAD	Artery_Coronary	GO:0006081	-0.000327648	0.999974	0.999739	0
CAD	Artery_Coronary	GO:0019430	-0.000327648	0.999974	0.999739	0
CAD	Artery_Coronary	GO:0033210	-0.000327648	0.999974	0.999739	0
CAD	Artery_Coronary	GO:1904753	-0.000327648	0.999974	0.999739	0
CAD	Artery_Coronary	GO:0060044	-0.000327648	0.999974	0.999739	0
CAD	Artery_Coronary	GO:0071372	-0.000327648	0.999974	0.999739	0
CAD	Artery_Coronary	GO:0060340	-0.000327648	0.999974	0.999739	0
CAD	Artery_Coronary	GO:0045010	-0.000327648	0.999974	0.999739	0
CAD	Artery_Coronary	GO:0080135	-0.000327648	0.999974	0.999739	0
CAD	Artery_Coronary	GO:0032680	-0.000327648	0.999974	0.999739	0
CAD	Artery_Coronary	GO:0071679	-0.000327648	0.999974	0.999739	0
CAD	Artery_Coronary	GO:0002091	-0.000327648	0.999974	0.999739	0
CAD	Artery_Coronary	GO:0034497	-0.000327648	0.999974	0.999739	0
CAD	Artery_Coronary	GO:2000234	-0.000327648	0.999974	0.999739	0
CAD	Artery_Coronary	GO:0045945	-0.000327648	0.999974	0.999739	0
CAD	Artery_Coronary	GO:0009165	-0.000327648	0.999974	0.999739	0
CAD	Artery_Coronary	GO:0001778	-0.000327648	0.999974	0.999739	0
CAD	Artery_Coronary	GO:0032330	-0.000327648	0.999974	0.999739	0
CAD	Artery_Coronary	GO:0010524	-0.000327648	0.999974	0.999739	0
CAD	Artery_Coronary	GO:0030193	-0.000327648	0.999974	0.999739	0
CAD	Artery_Coronary	GO:0006825	-0.000327648	0.999974	0.999739	0
CAD	Artery_Coronary	GO:0022407	-0.000327648	0.999974	0.999739	0
CAD	Artery_Coronary	GO:0001504	-0.000327648	0.999974	0.999739	0
CAD	Artery_Coronary	GO:0060546	-0.000327648	0.999974	0.999739	0
CAD	Artery_Coronary	GO:0035493	-0.000327648	0.999974	0.999739	0
CAD	Artery_Coronary	GO:0018242	-0.000327648	0.999974	0.999739	0
CAD	Artery_Coronary	GO:0001881	-0.000327648	0.999974	0.999739	0
CAD	Artery_Coronary	GO:0060644	-0.000327648	0.999974	0.999739	0
CAD	Artery_Coronary	GO:2001214	-0.000327648	0.999974	0.999739	0
CAD	Artery_Coronary	GO:0050966	-0.000327648	0.999974	0.999739	0
CAD	Artery_Coronary	GO:1904385	-0.000327648	0.999974	0.999739	0
CAD	Artery_Coronary	GO:0086004	-0.000327648	0.999974	0.999739	0
CAD	Artery_Coronary	GO:2001022	-0.000327648	0.999974	0.999739	0
CAD	Artery_Coronary	GO:0009083	-0.000327648	0.999974	0.999739	0
CAD	Artery_Coronary	GO:0031571	-0.000327648	0.999974	0.999739	0
CAD	Artery_Coronary	GO:0070986	-0.000327648	0.999974	0.999739	0
CAD	Artery_Coronary	GO:1903238	-0.000327648	0.999974	0.999739	0
CAD	Artery_Coronary	GO:0045820	-0.000327648	0.999974	0.999739	0
CAD	Artery_Coronary	GO:0045059	-0.000327648	0.999974	0.999739	0
CAD	Artery_Coronary	GO:0033539	-0.000327648	0.999974	0.999739	0
CAD	Artery_Coronary	GO:0046688	-0.000332593	0.999974	0.999735	0
CAD	Artery_Coronary	GO:0042446	-0.000332593	0.999974	0.999735	0
CAD	Artery_Coronary	GO:0009086	-0.000332593	0.999974	0.999735	0
CAD	Artery_Coronary	GO:0006636	-0.000332593	0.999974	0.999735	0
CAD	Artery_Coronary	GO:0032511	-0.000332593	0.999974	0.999735	0
CAD	Artery_Coronary	GO:0048148	-0.000332593	0.999974	0.999735	0
CAD	Artery_Coronary	GO:0032479	-0.000332593	0.999974	0.999735	0
CAD	Artery_Coronary	GO:0042795	-0.000332593	0.999974	0.999735	0
CAD	Artery_Coronary	GO:0031023	-0.000332593	0.999974	0.999735	0
CAD	Artery_Coronary	GO:0019363	-0.000332593	0.999974	0.999735	0
CAD	Artery_Coronary	GO:0034638	-0.000332593	0.999974	0.999735	0
CAD	Artery_Coronary	GO:0035435	-0.000332593	0.999974	0.999735	0
CAD	Artery_Coronary	GO:0008299	-0.000332593	0.999974	0.999735	0
CAD	Artery_Coronary	GO:1990253	-0.000332593	0.999974	0.999735	0
CAD	Artery_Coronary	GO:0030007	-0.000332593	0.999974	0.999735	0
CAD	Artery_Coronary	GO:0071875	-0.000332593	0.999974	0.999735	0
CAD	Artery_Coronary	GO:0043248	-0.000332593	0.999974	0.999735	0
CAD	Artery_Coronary	GO:0016558	-0.000332593	0.999974	0.999735	0
CAD	Artery_Coronary	GO:0048489	-0.000332593	0.999974	0.999735	0
CAD	Artery_Coronary	GO:0010996	-0.000332593	0.999974	0.999735	0
CAD	Artery_Coronary	GO:0080009	-0.000332593	0.999974	0.999735	0
CAD	Artery_Coronary	GO:0001833	-0.000332593	0.999974	0.999735	0
CAD	Artery_Coronary	GO:0030162	-0.000332593	0.999974	0.999735	0
CAD	Artery_Coronary	GO:0030042	-0.000332593	0.999974	0.999735	0
CAD	Artery_Coronary	GO:0010838	-0.000332593	0.999974	0.999735	0
CAD	Artery_Coronary	GO:0140289	-0.000332593	0.999974	0.999735	0
CAD	Artery_Coronary	GO:0016446	-0.000332593	0.999974	0.999735	0
CAD	Artery_Coronary	GO:0051013	-0.000332593	0.999974	0.999735	0
CAD	Artery_Coronary	GO:0007175	-0.000332593	0.999974	0.999735	0
CAD	Artery_Coronary	GO:0051310	-0.000332593	0.999974	0.999735	0
CAD	Artery_Coronary	GO:0042532	-0.000332593	0.999974	0.999735	0
CAD	Artery_Coronary	GO:0051315	-0.000332593	0.999974	0.999735	0
CAD	Artery_Coronary	GO:0032968	-0.000332593	0.999974	0.999735	0
CAD	Artery_Coronary	GO:0031115	-0.000332593	0.999974	0.999735	0
CAD	Artery_Coronary	GO:0009303	-0.000332593	0.999974	0.999735	0
CAD	Artery_Coronary	GO:0001945	-0.000332593	0.999974	0.999735	0
CAD	Artery_Coronary	GO:0048596	-0.000332593	0.999974	0.999735	0
CAD	Artery_Coronary	GO:0046039	-0.000332593	0.999974	0.999735	0
CAD	Artery_Coronary	GO:0090181	-0.000332593	0.999974	0.999735	0
CAD	Artery_Coronary	GO:0019079	-0.000332593	0.999974	0.999735	0
CAD	Artery_Coronary	GO:0097502	-0.000332593	0.999974	0.999735	0
CAD	Artery_Coronary	GO:0044849	-0.000332593	0.999974	0.999735	0
CAD	Artery_Coronary	GO:0061462	-0.000332593	0.999974	0.999735	0
CAD	Artery_Coronary	GO:1903827	-0.000332593	0.999974	0.999735	0
CAD	Artery_Coronary	GO:0019538	-0.000332593	0.999974	0.999735	0
CAD	Artery_Coronary	GO:0090660	-0.000332593	0.999974	0.999735	0
CAD	Artery_Coronary	GO:0042129	-0.000332593	0.999974	0.999735	0
CAD	Artery_Coronary	GO:0033619	-0.000332593	0.999974	0.999735	0
CAD	Artery_Coronary	GO:0043928	-0.000332593	0.999974	0.999735	0
CAD	Artery_Coronary	GO:0043249	-0.000332593	0.999974	0.999735	0
CAD	Artery_Coronary	GO:0051639	-0.000332593	0.999974	0.999735	0
CAD	Artery_Coronary	GO:0007019	-0.000332593	0.999974	0.999735	0
CAD	Artery_Coronary	GO:0030278	-0.000332593	0.999974	0.999735	0
CAD	Artery_Coronary	GO:0010633	-0.000332593	0.999974	0.999735	0
CAD	Artery_Coronary	GO:0006301	-0.000332593	0.999974	0.999735	0
CAD	Artery_Coronary	GO:0043616	-0.000332593	0.999974	0.999735	0
CAD	Artery_Coronary	GO:0061351	-0.000332593	0.999974	0.999735	0
CAD	Artery_Coronary	GO:0060038	-0.000332593	0.999974	0.999735	0
CAD	Artery_Coronary	GO:0032233	-0.000332593	0.999974	0.999735	0
CAD	Artery_Coronary	GO:0009650	-0.000332593	0.999974	0.999735	0
CAD	Artery_Coronary	GO:0045947	-0.000332593	0.999974	0.999735	0
CAD	Artery_Coronary	GO:0060996	-0.000332593	0.999974	0.999735	0
CAD	Artery_Coronary	GO:0070213	-0.000332593	0.999974	0.999735	0
CAD	Artery_Coronary	GO:0097062	-0.000332593	0.999974	0.999735	0
CAD	Artery_Coronary	GO:0048208	-0.000332593	0.999974	0.999735	0
CAD	Artery_Coronary	GO:0000722	-0.000332593	0.999974	0.999735	0
CAD	Artery_Coronary	GO:0021799	-0.000332593	0.999974	0.999735	0
CAD	Artery_Coronary	GO:1990403	-0.000332593	0.999974	0.999735	0
CAD	Artery_Coronary	GO:0055119	-0.000332593	0.999974	0.999735	0
CAD	Artery_Coronary	GO:0018022	-0.000332593	0.999974	0.999735	0
CAD	Artery_Coronary	GO:0035563	-0.000332593	0.999974	0.999735	0
CAD	Artery_Coronary	GO:0046426	-0.000332593	0.999974	0.999735	0
CAD	Artery_Coronary	GO:0071498	-0.000332593	0.999974	0.999735	0
CAD	Artery_Coronary	GO:0010390	-0.000332593	0.999974	0.999735	0
CAD	Artery_Coronary	GO:0045717	-0.000332593	0.999974	0.999735	0
CAD	Artery_Coronary	GO:0033147	-0.000332593	0.999974	0.999735	0
CAD	Artery_Coronary	GO:0070286	-0.000332593	0.999974	0.999735	0
CAD	Artery_Coronary	GO:0006590	-0.000337108	0.999974	0.999731	0
CAD	Artery_Coronary	GO:0002281	-0.000337108	0.999974	0.999731	0
CAD	Artery_Coronary	GO:0009062	-0.000337108	0.999974	0.999731	0
CAD	Artery_Coronary	GO:0033540	-0.000337108	0.999974	0.999731	0
CAD	Artery_Coronary	GO:0021756	-0.000337108	0.999974	0.999731	0
CAD	Artery_Coronary	GO:0001963	-0.000337108	0.999974	0.999731	0
CAD	Artery_Coronary	GO:0010839	-0.000337108	0.999974	0.999731	0
CAD	Artery_Coronary	GO:0046007	-0.000337108	0.999974	0.999731	0
CAD	Artery_Coronary	GO:0009435	-0.000337108	0.999974	0.999731	0
CAD	Artery_Coronary	GO:0009451	-0.000337108	0.999974	0.999731	0
CAD	Artery_Coronary	GO:0034374	-0.000337108	0.999974	0.999731	0
CAD	Artery_Coronary	GO:0036152	-0.000337108	0.999974	0.999731	0
CAD	Artery_Coronary	GO:0001732	-0.000337108	0.999974	0.999731	0
CAD	Artery_Coronary	GO:0035729	-0.000337108	0.999974	0.999731	0
CAD	Artery_Coronary	GO:0045445	-0.000337108	0.999974	0.999731	0
CAD	Artery_Coronary	GO:0045651	-0.000337108	0.999974	0.999731	0
CAD	Artery_Coronary	GO:0098789	-0.000337108	0.999974	0.999731	0
CAD	Artery_Coronary	GO:1904874	-0.000337108	0.999974	0.999731	0
CAD	Artery_Coronary	GO:0036376	-0.000337108	0.999974	0.999731	0
CAD	Artery_Coronary	GO:0086064	-0.000337108	0.999974	0.999731	0
CAD	Artery_Coronary	GO:0006536	-0.000337108	0.999974	0.999731	0
CAD	Artery_Coronary	GO:0060317	-0.000337108	0.999974	0.999731	0
CAD	Artery_Coronary	GO:0046475	-0.000337108	0.999974	0.999731	0
CAD	Artery_Coronary	GO:0060411	-0.000337108	0.999974	0.999731	0
CAD	Artery_Coronary	GO:0001935	-0.000337108	0.999974	0.999731	0
CAD	Artery_Coronary	GO:0090110	-0.000337108	0.999974	0.999731	0
CAD	Artery_Coronary	GO:0045176	-0.000337108	0.999974	0.999731	0
CAD	Artery_Coronary	GO:0032367	-0.000337108	0.999974	0.999731	0
CAD	Artery_Coronary	GO:0051252	-0.000337108	0.999974	0.999731	0
CAD	Artery_Coronary	GO:0060285	-0.000337108	0.999974	0.999731	0
CAD	Artery_Coronary	GO:0061053	-0.000337108	0.999974	0.999731	0
CAD	Artery_Coronary	GO:0050732	-0.000337108	0.999974	0.999731	0
CAD	Artery_Coronary	GO:0070131	-0.000337108	0.999974	0.999731	0
CAD	Artery_Coronary	GO:0006978	-0.000337108	0.999974	0.999731	0
CAD	Artery_Coronary	GO:0060347	-0.000337108	0.999974	0.999731	0
CAD	Artery_Coronary	GO:0036092	-0.000337108	0.999974	0.999731	0
CAD	Artery_Coronary	GO:0001736	-0.000337108	0.999974	0.999731	0
CAD	Artery_Coronary	GO:0090136	-0.000337108	0.999974	0.999731	0
CAD	Artery_Coronary	GO:0003016	-0.000337108	0.999974	0.999731	0
CAD	Artery_Coronary	GO:0050910	-0.000337108	0.999974	0.999731	0
CAD	Artery_Coronary	GO:0010614	-0.000337108	0.999974	0.999731	0
CAD	Artery_Coronary	GO:0043069	-0.000337108	0.999974	0.999731	0
CAD	Artery_Coronary	GO:0046889	-0.000337108	0.999974	0.999731	0
CAD	Artery_Coronary	GO:0002687	-0.000337108	0.999974	0.999731	0
CAD	Artery_Coronary	GO:0050427	-0.000337108	0.999974	0.999731	0
CAD	Artery_Coronary	GO:0040015	-0.000337108	0.999974	0.999731	0
CAD	Artery_Coronary	GO:0051923	-0.000337108	0.999974	0.999731	0
CAD	Artery_Coronary	GO:0071548	-0.000337108	0.999974	0.999731	0
CAD	Artery_Coronary	GO:0072359	-0.000337108	0.999974	0.999731	0
CAD	Artery_Coronary	GO:0070262	-0.000337108	0.999974	0.999731	0
CAD	Artery_Coronary	GO:0000266	-0.000337108	0.999974	0.999731	0
CAD	Artery_Coronary	GO:0003073	-0.000337108	0.999974	0.999731	0
CAD	Artery_Coronary	GO:0030194	-0.000337108	0.999974	0.999731	0
CAD	Artery_Coronary	GO:0090399	-0.000337108	0.999974	0.999731	0
CAD	Artery_Coronary	GO:0036159	-0.000337108	0.999974	0.999731	0
CAD	Artery_Coronary	GO:0010832	-0.000337108	0.999974	0.999731	0
CAD	Artery_Coronary	GO:0006515	-0.000337108	0.999974	0.999731	0
CAD	Artery_Coronary	GO:0010469	-0.000337108	0.999974	0.999731	0
CAD	Artery_Coronary	GO:0045779	-0.000337108	0.999974	0.999731	0
CAD	Artery_Coronary	GO:2001256	-0.000337108	0.999974	0.999731	0
CAD	Artery_Coronary	GO:0035641	-0.000337108	0.999974	0.999731	0
CAD	Artery_Coronary	GO:1900029	-0.000341261	0.999974	0.999728	0
CAD	Artery_Coronary	GO:1902166	-0.000341261	0.999974	0.999728	0
CAD	Artery_Coronary	GO:0015804	-0.000341261	0.999974	0.999728	0
CAD	Artery_Coronary	GO:0071397	-0.000341261	0.999974	0.999728	0
CAD	Artery_Coronary	GO:0046827	-0.000341261	0.999974	0.999728	0
CAD	Artery_Coronary	GO:0022408	-0.000341261	0.999974	0.999728	0
CAD	Artery_Coronary	GO:1900025	-0.000341261	0.999974	0.999728	0
CAD	Artery_Coronary	GO:0034453	-0.000341261	0.999974	0.999728	0
CAD	Artery_Coronary	GO:0000463	-0.000341261	0.999974	0.999728	0
CAD	Artery_Coronary	GO:0022409	-0.000341261	0.999974	0.999728	0
CAD	Artery_Coronary	GO:0002183	-0.000341261	0.999974	0.999728	0
CAD	Artery_Coronary	GO:0006476	-0.000341261	0.999974	0.999728	0
CAD	Artery_Coronary	GO:0032230	-0.000341261	0.999974	0.999728	0
CAD	Artery_Coronary	GO:0071168	-0.000341261	0.999974	0.999728	0
CAD	Artery_Coronary	GO:0032228	-0.000341261	0.999974	0.999728	0
CAD	Artery_Coronary	GO:0031529	-0.000341261	0.999974	0.999728	0
CAD	Artery_Coronary	GO:0071880	-0.000341261	0.999974	0.999728	0
CAD	Artery_Coronary	GO:0045830	-0.000341261	0.999974	0.999728	0
CAD	Artery_Coronary	GO:0045667	-0.000341261	0.999974	0.999728	0
CAD	Artery_Coronary	GO:0006900	-0.000341261	0.999974	0.999728	0
CAD	Artery_Coronary	GO:0046512	-0.000341261	0.999974	0.999728	0
CAD	Artery_Coronary	GO:0071711	-0.000341261	0.999974	0.999728	0
CAD	Artery_Coronary	GO:0045580	-0.000341261	0.999974	0.999728	0
CAD	Artery_Coronary	GO:0000083	-0.000341261	0.999974	0.999728	0
CAD	Artery_Coronary	GO:1903351	-0.000341261	0.999974	0.999728	0
CAD	Artery_Coronary	GO:0010803	-0.000341261	0.999974	0.999728	0
CAD	Artery_Coronary	GO:1902808	-0.000341261	0.999974	0.999728	0
CAD	Artery_Coronary	GO:0050872	-0.000341261	0.999974	0.999728	0
CAD	Artery_Coronary	GO:0071425	-0.000341261	0.999974	0.999728	0
CAD	Artery_Coronary	GO:0019985	-0.000341261	0.999974	0.999728	0
CAD	Artery_Coronary	GO:0071318	-0.000341261	0.999974	0.999728	0
CAD	Artery_Coronary	GO:0051145	-0.000341261	0.999974	0.999728	0
CAD	Artery_Coronary	GO:0042987	-0.000341261	0.999974	0.999728	0
CAD	Artery_Coronary	GO:0030048	-0.000341261	0.999974	0.999728	0
CAD	Artery_Coronary	GO:0006488	-0.000341261	0.999974	0.999728	0
CAD	Artery_Coronary	GO:0090161	-0.000341261	0.999974	0.999728	0
CAD	Artery_Coronary	GO:1902531	-0.000341261	0.999974	0.999728	0
CAD	Artery_Coronary	GO:0071380	-0.000341261	0.999974	0.999728	0
CAD	Artery_Coronary	GO:0016075	-0.000341261	0.999974	0.999728	0
CAD	Artery_Coronary	GO:0070885	-0.000341261	0.999974	0.999728	0
CAD	Artery_Coronary	GO:0051403	-0.000341261	0.999974	0.999728	0
CAD	Artery_Coronary	GO:0033198	-0.000341261	0.999974	0.999728	0
CAD	Artery_Coronary	GO:0008631	-0.000341261	0.999974	0.999728	0
CAD	Artery_Coronary	GO:0018146	-0.000341261	0.999974	0.999728	0
CAD	Artery_Coronary	GO:0006623	-0.000341261	0.999974	0.999728	0
CAD	Artery_Coronary	GO:0045047	-0.000341261	0.999974	0.999728	0
CAD	Artery_Coronary	GO:0006744	-0.000341261	0.999974	0.999728	0
CAD	Artery_Coronary	GO:0010765	-0.000341261	0.999974	0.999728	0
CAD	Artery_Coronary	GO:0045198	-0.000341261	0.999974	0.999728	0
CAD	Artery_Coronary	GO:1902358	-0.000341261	0.999974	0.999728	0
CAD	Artery_Coronary	GO:0006287	-0.000341261	0.999974	0.999728	0
CAD	Artery_Coronary	GO:0071639	-0.000341261	0.999974	0.999728	0
CAD	Artery_Coronary	GO:0061014	-0.000341261	0.999974	0.999728	0
CAD	Artery_Coronary	GO:0043039	-0.000341261	0.999974	0.999728	0
CAD	Artery_Coronary	GO:0036342	-0.000341261	0.999974	0.999728	0
CAD	Artery_Coronary	GO:0005513	-0.000341261	0.999974	0.999728	0
CAD	Artery_Coronary	GO:0032930	-0.000345107	0.999974	0.999725	0
CAD	Artery_Coronary	GO:0044281	-0.000345107	0.999974	0.999725	0
CAD	Artery_Coronary	GO:0010744	-0.000345107	0.999974	0.999725	0
CAD	Artery_Coronary	GO:2000786	-0.000345107	0.999974	0.999725	0
CAD	Artery_Coronary	GO:0010759	-0.000345107	0.999974	0.999725	0
CAD	Artery_Coronary	GO:0031167	-0.000345107	0.999974	0.999725	0
CAD	Artery_Coronary	GO:0042692	-0.000345107	0.999974	0.999725	0
CAD	Artery_Coronary	GO:0045333	-0.000345107	0.999974	0.999725	0
CAD	Artery_Coronary	GO:0019432	-0.000345107	0.999974	0.999725	0
CAD	Artery_Coronary	GO:0019395	-0.000345107	0.999974	0.999725	0
CAD	Artery_Coronary	GO:0007034	-0.000345107	0.999974	0.999725	0
CAD	Artery_Coronary	GO:0061952	-0.000345107	0.999974	0.999725	0
CAD	Artery_Coronary	GO:0006937	-0.000345107	0.999974	0.999725	0
CAD	Artery_Coronary	GO:2001034	-0.000345107	0.999974	0.999725	0
CAD	Artery_Coronary	GO:0010165	-0.000345107	0.999974	0.999725	0
CAD	Artery_Coronary	GO:1902430	-0.000345107	0.999974	0.999725	0
CAD	Artery_Coronary	GO:0061157	-0.000345107	0.999974	0.999725	0
CAD	Artery_Coronary	GO:0060749	-0.000345107	0.999974	0.999725	0
CAD	Artery_Coronary	GO:0010460	-0.000345107	0.999974	0.999725	0
CAD	Artery_Coronary	GO:0045869	-0.000345107	0.999974	0.999725	0
CAD	Artery_Coronary	GO:0060441	-0.000345107	0.999974	0.999725	0
CAD	Artery_Coronary	GO:0060997	-0.000345107	0.999974	0.999725	0
CAD	Artery_Coronary	GO:0060135	-0.000345107	0.999974	0.999725	0
CAD	Artery_Coronary	GO:0006541	-0.000345107	0.999974	0.999725	0
CAD	Artery_Coronary	GO:0043116	-0.000345107	0.999974	0.999725	0
CAD	Artery_Coronary	GO:0006801	-0.000345107	0.999974	0.999725	0
CAD	Artery_Coronary	GO:0030206	-0.000345107	0.999974	0.999725	0
CAD	Artery_Coronary	GO:0035970	-0.000345107	0.999974	0.999725	0
CAD	Artery_Coronary	GO:0000712	-0.000345107	0.999974	0.999725	0
CAD	Artery_Coronary	GO:0032469	-0.000345107	0.999974	0.999725	0
CAD	Artery_Coronary	GO:1900006	-0.000345107	0.999974	0.999725	0
CAD	Artery_Coronary	GO:0007250	-0.000345107	0.999974	0.999725	0
CAD	Artery_Coronary	GO:0045292	-0.000345107	0.999974	0.999725	0
CAD	Artery_Coronary	GO:0140374	-0.000345107	0.999974	0.999725	0
CAD	Artery_Coronary	GO:0006111	-0.000345107	0.999974	0.999725	0
CAD	Artery_Coronary	GO:0043652	-0.000345107	0.999974	0.999725	0
CAD	Artery_Coronary	GO:0060324	-0.000345107	0.999974	0.999725	0
CAD	Artery_Coronary	GO:0060716	-0.000345107	0.999974	0.999725	0
CAD	Artery_Coronary	GO:0045926	-0.000345107	0.999974	0.999725	0
CAD	Artery_Coronary	GO:0030970	-0.000345107	0.999974	0.999725	0
CAD	Artery_Coronary	GO:0008272	-0.000345107	0.999974	0.999725	0
CAD	Artery_Coronary	GO:0001522	-0.000345107	0.999974	0.999725	0
CAD	Artery_Coronary	GO:0051693	-0.000345107	0.999974	0.999725	0
CAD	Artery_Coronary	GO:0007097	-0.000345107	0.999974	0.999725	0
CAD	Artery_Coronary	GO:0051770	-0.000345107	0.999974	0.999725	0
CAD	Artery_Coronary	GO:0008053	-0.000345107	0.999974	0.999725	0
CAD	Artery_Coronary	GO:0045724	-0.000345107	0.999974	0.999725	0
CAD	Artery_Coronary	GO:1902475	-0.000348687	0.999974	0.999722	0
CAD	Artery_Coronary	GO:0017158	-0.000348687	0.999974	0.999722	0
CAD	Artery_Coronary	GO:0042325	-0.000348687	0.999974	0.999722	0
CAD	Artery_Coronary	GO:0030050	-0.000348687	0.999974	0.999722	0
CAD	Artery_Coronary	GO:0061001	-0.000348687	0.999974	0.999722	0
CAD	Artery_Coronary	GO:0051492	-0.000348687	0.999974	0.999722	0
CAD	Artery_Coronary	GO:0070932	-0.000348687	0.999974	0.999722	0
CAD	Artery_Coronary	GO:0010801	-0.000348687	0.999974	0.999722	0
CAD	Artery_Coronary	GO:0002098	-0.000348687	0.999974	0.999722	0
CAD	Artery_Coronary	GO:0045055	-0.000348687	0.999974	0.999722	0
CAD	Artery_Coronary	GO:2000042	-0.000348687	0.999974	0.999722	0
CAD	Artery_Coronary	GO:0050730	-0.000348687	0.999974	0.999722	0
CAD	Artery_Coronary	GO:0048193	-0.000348687	0.999974	0.999722	0
CAD	Artery_Coronary	GO:2000114	-0.000348687	0.999974	0.999722	0
CAD	Artery_Coronary	GO:0045582	-0.000348687	0.999974	0.999722	0
CAD	Artery_Coronary	GO:0045618	-0.000348687	0.999974	0.999722	0
CAD	Artery_Coronary	GO:0042059	-0.000348687	0.999974	0.999722	0
CAD	Artery_Coronary	GO:0033630	-0.000348687	0.999974	0.999722	0
CAD	Artery_Coronary	GO:0046328	-0.000348687	0.999974	0.999722	0
CAD	Artery_Coronary	GO:0019433	-0.000348687	0.999974	0.999722	0
CAD	Artery_Coronary	GO:0070593	-0.000348687	0.999974	0.999722	0
CAD	Artery_Coronary	GO:0031323	-0.000348687	0.999974	0.999722	0
CAD	Artery_Coronary	GO:0006940	-0.000348687	0.999974	0.999722	0
CAD	Artery_Coronary	GO:0034067	-0.000348687	0.999974	0.999722	0
CAD	Artery_Coronary	GO:0045190	-0.000348687	0.999974	0.999722	0
CAD	Artery_Coronary	GO:0045859	-0.000348687	0.999974	0.999722	0
CAD	Artery_Coronary	GO:0080111	-0.000348687	0.999974	0.999722	0
CAD	Artery_Coronary	GO:0007076	-0.000348687	0.999974	0.999722	0
CAD	Artery_Coronary	GO:0048522	-0.000348687	0.999974	0.999722	0
CAD	Artery_Coronary	GO:0007212	-0.000352037	0.999974	0.999719	0
CAD	Artery_Coronary	GO:0048024	-0.000352037	0.999974	0.999719	0
CAD	Artery_Coronary	GO:0015807	-0.000352037	0.999974	0.999719	0
CAD	Artery_Coronary	GO:0043651	-0.000352037	0.999974	0.999719	0
CAD	Artery_Coronary	GO:0009395	-0.000352037	0.999974	0.999719	0
CAD	Artery_Coronary	GO:0090050	-0.000352037	0.999974	0.999719	0
CAD	Artery_Coronary	GO:0061028	-0.000352037	0.999974	0.999719	0
CAD	Artery_Coronary	GO:0047496	-0.000352037	0.999974	0.999719	0
CAD	Artery_Coronary	GO:1901214	-0.000352037	0.999974	0.999719	0
CAD	Artery_Coronary	GO:0045987	-0.000352037	0.999974	0.999719	0
CAD	Artery_Coronary	GO:0034389	-0.000352037	0.999974	0.999719	0
CAD	Artery_Coronary	GO:1903779	-0.000352037	0.999974	0.999719	0
CAD	Artery_Coronary	GO:0060314	-0.000352037	0.999974	0.999719	0
CAD	Artery_Coronary	GO:1990138	-0.000352037	0.999974	0.999719	0
CAD	Artery_Coronary	GO:0072657	-0.000352037	0.999974	0.999719	0
CAD	Artery_Coronary	GO:0048169	-0.000352037	0.999974	0.999719	0
CAD	Artery_Coronary	GO:0032211	-0.000352037	0.999974	0.999719	0
CAD	Artery_Coronary	GO:0010613	-0.000352037	0.999974	0.999719	0
CAD	Artery_Coronary	GO:0048593	-0.000352037	0.999974	0.999719	0
CAD	Artery_Coronary	GO:0070584	-0.000352037	0.999974	0.999719	0
CAD	Artery_Coronary	GO:1904263	-0.000352037	0.999974	0.999719	0
CAD	Artery_Coronary	GO:0030225	-0.000352037	0.999974	0.999719	0
CAD	Artery_Coronary	GO:0043403	-0.000352037	0.999974	0.999719	0
CAD	Artery_Coronary	GO:2000649	-0.000352037	0.999974	0.999719	0
CAD	Artery_Coronary	GO:0035338	-0.000352037	0.999974	0.999719	0
CAD	Artery_Coronary	GO:1903076	-0.000352037	0.999974	0.999719	0
CAD	Artery_Coronary	GO:0045777	-0.000352037	0.999974	0.999719	0
CAD	Artery_Coronary	GO:2000147	-0.000352037	0.999974	0.999719	0
CAD	Artery_Coronary	GO:0061640	-0.000352037	0.999974	0.999719	0
CAD	Artery_Coronary	GO:0035269	-0.000352037	0.999974	0.999719	0
CAD	Artery_Coronary	GO:0070050	-0.000352037	0.999974	0.999719	0
CAD	Artery_Coronary	GO:0008340	-0.000352037	0.999974	0.999719	0
CAD	Artery_Coronary	GO:0006754	-0.000355183	0.999974	0.999717	0
CAD	Artery_Coronary	GO:0022011	-0.000355183	0.999974	0.999717	0
CAD	Artery_Coronary	GO:1900034	-0.000355183	0.999974	0.999717	0
CAD	Artery_Coronary	GO:0001659	-0.000355183	0.999974	0.999717	0
CAD	Artery_Coronary	GO:1902017	-0.000355183	0.999974	0.999717	0
CAD	Artery_Coronary	GO:0051642	-0.000355183	0.999974	0.999717	0
CAD	Artery_Coronary	GO:0045742	-0.000355183	0.999974	0.999717	0
CAD	Artery_Coronary	GO:0000956	-0.000355183	0.999974	0.999717	0
CAD	Artery_Coronary	GO:0030150	-0.000355183	0.999974	0.999717	0
CAD	Artery_Coronary	GO:0055001	-0.000355183	0.999974	0.999717	0
CAD	Artery_Coronary	GO:0008593	-0.000355183	0.999974	0.999717	0
CAD	Artery_Coronary	GO:0051016	-0.000355183	0.999974	0.999717	0
CAD	Artery_Coronary	GO:0090141	-0.000355183	0.999974	0.999717	0
CAD	Artery_Coronary	GO:0043162	-0.000355183	0.999974	0.999717	0
CAD	Artery_Coronary	GO:0010824	-0.000355183	0.999974	0.999717	0
CAD	Artery_Coronary	GO:0035235	-0.000355183	0.999974	0.999717	0
CAD	Artery_Coronary	GO:1900273	-0.000355183	0.999974	0.999717	0
CAD	Artery_Coronary	GO:0030111	-0.000355183	0.999974	0.999717	0
CAD	Artery_Coronary	GO:0032438	-0.000355183	0.999974	0.999717	0
CAD	Artery_Coronary	GO:0016226	-0.000355183	0.999974	0.999717	0
CAD	Artery_Coronary	GO:0001556	-0.000355183	0.999974	0.999717	0
CAD	Artery_Coronary	GO:0016032	-0.000355183	0.999974	0.999717	0
CAD	Artery_Coronary	GO:0007088	-0.000355183	0.999974	0.999717	0
CAD	Artery_Coronary	GO:0030865	-0.000355183	0.999974	0.999717	0
CAD	Artery_Coronary	GO:0071539	-0.000355183	0.999974	0.999717	0
CAD	Artery_Coronary	GO:0008361	-0.000355183	0.999974	0.999717	0
CAD	Artery_Coronary	GO:0030837	-0.000355183	0.999974	0.999717	0
CAD	Artery_Coronary	GO:0031954	-0.000355183	0.999974	0.999717	0
CAD	Artery_Coronary	GO:0042246	-0.000355183	0.999974	0.999717	0
CAD	Artery_Coronary	GO:0048278	-0.000355183	0.999974	0.999717	0
CAD	Artery_Coronary	GO:0008589	-0.000355183	0.999974	0.999717	0
CAD	Artery_Coronary	GO:0031929	-0.000355183	0.999974	0.999717	0
CAD	Artery_Coronary	GO:0006970	-0.000355183	0.999974	0.999717	0
CAD	Artery_Coronary	GO:0008610	-0.000355802	0.999974	0.999716	0
CAD	Artery_Coronary	GO:0097150	-0.000358151	0.999974	0.999714	0
CAD	Artery_Coronary	GO:0031641	-0.000358151	0.999974	0.999714	0
CAD	Artery_Coronary	GO:0070269	-0.000358151	0.999974	0.999714	0
CAD	Artery_Coronary	GO:0006637	-0.000358151	0.999974	0.999714	0
CAD	Artery_Coronary	GO:0006509	-0.000358151	0.999974	0.999714	0
CAD	Artery_Coronary	GO:0099560	-0.000358151	0.999974	0.999714	0
CAD	Artery_Coronary	GO:0010821	-0.000358151	0.999974	0.999714	0
CAD	Artery_Coronary	GO:0039702	-0.000358151	0.999974	0.999714	0
CAD	Artery_Coronary	GO:0048714	-0.000358151	0.999974	0.999714	0
CAD	Artery_Coronary	GO:0009792	-0.000358151	0.999974	0.999714	0
CAD	Artery_Coronary	GO:0016079	-0.000358151	0.999974	0.999714	0
CAD	Artery_Coronary	GO:0046697	-0.000358151	0.999974	0.999714	0
CAD	Artery_Coronary	GO:0046835	-0.000358151	0.999974	0.999714	0
CAD	Artery_Coronary	GO:0006977	-0.000358151	0.999974	0.999714	0
CAD	Artery_Coronary	GO:0043278	-0.000358151	0.999974	0.999714	0
CAD	Artery_Coronary	GO:0033365	-0.000358151	0.999974	0.999714	0
CAD	Artery_Coronary	GO:0003351	-0.000358151	0.999974	0.999714	0
CAD	Artery_Coronary	GO:0035458	-0.000358151	0.999974	0.999714	0
CAD	Artery_Coronary	GO:0000038	-0.000358151	0.999974	0.999714	0
CAD	Artery_Coronary	GO:0030517	-0.000358151	0.999974	0.999714	0
CAD	Artery_Coronary	GO:0035904	-0.000358151	0.999974	0.999714	0
CAD	Artery_Coronary	GO:0048821	-0.000358151	0.999974	0.999714	0
CAD	Artery_Coronary	GO:0007020	-0.000360957	0.999974	0.999712	0
CAD	Artery_Coronary	GO:0006699	-0.000360957	0.999974	0.999712	0
CAD	Artery_Coronary	GO:0030500	-0.000360957	0.999974	0.999712	0
CAD	Artery_Coronary	GO:0006893	-0.000360957	0.999974	0.999712	0
CAD	Artery_Coronary	GO:0030325	-0.000360957	0.999974	0.999712	0
CAD	Artery_Coronary	GO:0048844	-0.000360957	0.999974	0.999712	0
CAD	Artery_Coronary	GO:0007569	-0.000360957	0.999974	0.999712	0
CAD	Artery_Coronary	GO:0097746	-0.000360957	0.999974	0.999712	0
CAD	Artery_Coronary	GO:0044772	-0.000360957	0.999974	0.999712	0
CAD	Artery_Coronary	GO:0030878	-0.000360957	0.999974	0.999712	0
CAD	Artery_Coronary	GO:0072332	-0.000360957	0.999974	0.999712	0
CAD	Artery_Coronary	GO:0045453	-0.000360957	0.999974	0.999712	0
CAD	Artery_Coronary	GO:0061436	-0.000360957	0.999974	0.999712	0
CAD	Artery_Coronary	GO:0048872	-0.000361262	0.999974	0.999712	0
CAD	Artery_Coronary	GO:0051602	-0.00036362	0.999974	0.99971	0
CAD	Artery_Coronary	GO:0051262	-0.00036362	0.999974	0.99971	0
CAD	Artery_Coronary	GO:0051497	-0.00036362	0.999974	0.99971	0
CAD	Artery_Coronary	GO:0006471	-0.00036362	0.999974	0.99971	0
CAD	Artery_Coronary	GO:0006783	-0.00036362	0.999974	0.99971	0
CAD	Artery_Coronary	GO:0050900	-0.00036362	0.999974	0.99971	0
CAD	Artery_Coronary	GO:0043393	-0.00036362	0.999974	0.99971	0
CAD	Artery_Coronary	GO:0017015	-0.00036362	0.999974	0.99971	0
CAD	Artery_Coronary	GO:0033137	-0.00036362	0.999974	0.99971	0
CAD	Artery_Coronary	GO:0043113	-0.00036362	0.999974	0.99971	0
CAD	Artery_Coronary	GO:0006687	-0.00036362	0.999974	0.99971	0
CAD	Artery_Coronary	GO:0010906	-0.00036362	0.999974	0.99971	0
CAD	Artery_Coronary	GO:0007031	-0.00036362	0.999974	0.99971	0
CAD	Artery_Coronary	GO:0045740	-0.00036362	0.999974	0.99971	0
CAD	Artery_Coronary	GO:0097352	-0.00036476	0.999974	0.999709	0
CAD	Artery_Coronary	GO:0007009	-0.000366153	0.999974	0.999708	0
CAD	Artery_Coronary	GO:0048041	-0.000366153	0.999974	0.999708	0
CAD	Artery_Coronary	GO:0001954	-0.000366153	0.999974	0.999708	0
CAD	Artery_Coronary	GO:0030031	-0.000366153	0.999974	0.999708	0
CAD	Artery_Coronary	GO:0010592	-0.000366153	0.999974	0.999708	0
CAD	Artery_Coronary	GO:0007094	-0.000366153	0.999974	0.999708	0
CAD	Artery_Coronary	GO:0007422	-0.000366153	0.999974	0.999708	0
CAD	Artery_Coronary	GO:0051893	-0.000366153	0.999974	0.999708	0
CAD	Artery_Coronary	GO:0030301	-0.000366153	0.999974	0.999708	0
CAD	Artery_Coronary	GO:0046329	-0.000366153	0.999974	0.999708	0
CAD	Artery_Coronary	GO:0061024	-0.000366153	0.999974	0.999708	0
CAD	Artery_Coronary	GO:0043153	-0.000366153	0.999974	0.999708	0
CAD	Artery_Coronary	GO:0015701	-0.000366153	0.999974	0.999708	0
CAD	Artery_Coronary	GO:0090314	-0.000368569	0.999974	0.999706	0
CAD	Artery_Coronary	GO:0090303	-0.000368569	0.999974	0.999706	0
CAD	Artery_Coronary	GO:0034113	-0.000368569	0.999974	0.999706	0
CAD	Artery_Coronary	GO:0006672	-0.000368569	0.999974	0.999706	0
CAD	Artery_Coronary	GO:0010800	-0.000368569	0.999974	0.999706	0
CAD	Artery_Coronary	GO:0046580	-0.000368569	0.999974	0.999706	0
CAD	Artery_Coronary	GO:0017156	-0.000368569	0.999974	0.999706	0
CAD	Artery_Coronary	GO:0016540	-0.000368569	0.999974	0.999706	0
CAD	Artery_Coronary	GO:0001835	-0.000368569	0.999974	0.999706	0
CAD	Artery_Coronary	GO:0051894	-0.000368569	0.999974	0.999706	0
CAD	Artery_Coronary	GO:0070372	-0.000368569	0.999974	0.999706	0
CAD	Artery_Coronary	GO:0022604	-0.000368569	0.999974	0.999706	0
CAD	Artery_Coronary	GO:0090316	-0.000368569	0.999974	0.999706	0
CAD	Artery_Coronary	GO:0051281	-0.000368569	0.999974	0.999706	0
CAD	Artery_Coronary	GO:0010332	-0.000368569	0.999974	0.999706	0
CAD	Artery_Coronary	GO:0001975	-0.000370877	0.999974	0.999704	0
CAD	Artery_Coronary	GO:0001510	-0.000370877	0.999974	0.999704	0
CAD	Artery_Coronary	GO:0044344	-0.000370877	0.999974	0.999704	0
CAD	Artery_Coronary	GO:0045879	-0.000370877	0.999974	0.999704	0
CAD	Artery_Coronary	GO:0060612	-0.000370877	0.999974	0.999704	0
CAD	Artery_Coronary	GO:0016126	-0.000370877	0.999974	0.999704	0
CAD	Artery_Coronary	GO:0032418	-0.00037187	0.999974	0.999703	0
CAD	Artery_Coronary	GO:0007528	-0.000372904	0.999974	0.999702	0
CAD	Artery_Coronary	GO:0045765	-0.000373087	0.999974	0.999702	0
CAD	Artery_Coronary	GO:0035025	-0.000373087	0.999974	0.999702	0
CAD	Artery_Coronary	GO:0006414	-0.000373087	0.999974	0.999702	0
CAD	Artery_Coronary	GO:0006611	-0.000373087	0.999974	0.999702	0
CAD	Artery_Coronary	GO:0046627	-0.000373087	0.999974	0.999702	0
CAD	Artery_Coronary	GO:0045089	-0.000373087	0.999974	0.999702	0
CAD	Artery_Coronary	GO:0045739	-0.000373087	0.999974	0.999702	0
CAD	Artery_Coronary	GO:0030511	-0.000373087	0.999974	0.999702	0
CAD	Artery_Coronary	GO:0002040	-0.000373087	0.999974	0.999702	0
CAD	Artery_Coronary	GO:0071480	-0.000375207	0.999974	0.999701	0
CAD	Artery_Coronary	GO:0046488	-0.000375207	0.999974	0.999701	0
CAD	Artery_Coronary	GO:0006506	-0.000375207	0.999974	0.999701	0
CAD	Artery_Coronary	GO:0051881	-0.000375207	0.999974	0.999701	0
CAD	Artery_Coronary	GO:0045931	-0.000375207	0.999974	0.999701	0
CAD	Artery_Coronary	GO:0006626	-0.000375207	0.999974	0.999701	0
CAD	Artery_Coronary	GO:0006513	-0.000375207	0.999974	0.999701	0
CAD	Artery_Coronary	GO:0007202	-0.000375207	0.999974	0.999701	0
CAD	Artery_Coronary	GO:1990090	-0.000377244	0.999974	0.999699	0
CAD	Artery_Coronary	GO:0000132	-0.000377244	0.999974	0.999699	0
CAD	Artery_Coronary	GO:0006261	-0.000377244	0.999974	0.999699	0
CAD	Artery_Coronary	GO:0030100	-0.000377244	0.999974	0.999699	0
CAD	Artery_Coronary	GO:0032008	-0.000377244	0.999974	0.999699	0
CAD	Artery_Coronary	GO:0006997	-0.000377244	0.999974	0.999699	0
CAD	Artery_Coronary	GO:0048678	-0.000377244	0.999974	0.999699	0
CAD	Artery_Coronary	GO:0042113	-0.000377244	0.999974	0.999699	0
CAD	Artery_Coronary	GO:0006400	-0.000377244	0.999974	0.999699	0
CAD	Artery_Coronary	GO:0045454	-0.000377244	0.999974	0.999699	0
CAD	Artery_Coronary	GO:0044255	-0.000377244	0.999974	0.999699	0
CAD	Artery_Coronary	GO:0046677	-0.000377244	0.999974	0.999699	0
CAD	Artery_Coronary	GO:0061512	-0.000377244	0.999974	0.999699	0
CAD	Artery_Coronary	GO:0006479	-0.000379204	0.999974	0.999697	0
CAD	Artery_Coronary	GO:0045880	-0.000379204	0.999974	0.999697	0
CAD	Artery_Coronary	GO:0050873	-0.000379204	0.999974	0.999697	0
CAD	Artery_Coronary	GO:0035633	-0.000379204	0.999974	0.999697	0
CAD	Artery_Coronary	GO:0006695	-0.000379204	0.999974	0.999697	0
CAD	Artery_Coronary	GO:0034504	-0.000379204	0.999974	0.999697	0
CAD	Artery_Coronary	GO:0000070	-0.000379204	0.999974	0.999697	0
CAD	Artery_Coronary	GO:0043388	-0.000379204	0.999974	0.999697	0
CAD	Artery_Coronary	GO:0006284	-0.000379204	0.999974	0.999697	0
CAD	Artery_Coronary	GO:2000379	-0.000379204	0.999974	0.999697	0
CAD	Artery_Coronary	GO:0002027	-0.000379204	0.999974	0.999697	0
CAD	Artery_Coronary	GO:0042073	-0.000379204	0.999974	0.999697	0
CAD	Artery_Coronary	GO:0007369	-0.000379204	0.999974	0.999697	0
CAD	Artery_Coronary	GO:0031297	-0.000379204	0.999974	0.999697	0
CAD	Artery_Coronary	GO:0071310	-0.000379204	0.999974	0.999697	0
CAD	Artery_Coronary	GO:0046513	-0.000381093	0.999974	0.999696	0
CAD	Artery_Coronary	GO:0030177	-0.000381093	0.999974	0.999696	0
CAD	Artery_Coronary	GO:0045787	-0.000381093	0.999974	0.999696	0
CAD	Artery_Coronary	GO:0098742	-0.000381093	0.999974	0.999696	0
CAD	Artery_Coronary	GO:0000422	-0.000381093	0.999974	0.999696	0
CAD	Artery_Coronary	GO:0031295	-0.000382916	0.999974	0.999694	0
CAD	Artery_Coronary	GO:0006303	-0.000382916	0.999974	0.999694	0
CAD	Artery_Coronary	GO:0012501	-0.000382916	0.999974	0.999694	0
CAD	Artery_Coronary	GO:0000184	-0.000382916	0.999974	0.999694	0
CAD	Artery_Coronary	GO:0003281	-0.000382916	0.999974	0.999694	0
CAD	Artery_Coronary	GO:0005977	-0.000382916	0.999974	0.999694	0
CAD	Artery_Coronary	GO:0071897	-0.000382916	0.999974	0.999694	0
CAD	Artery_Coronary	GO:0010811	-0.000382916	0.999974	0.999694	0
CAD	Artery_Coronary	GO:1901998	-0.00038407	0.999974	0.999694	0
CAD	Artery_Coronary	GO:0090398	-0.000384678	0.999974	0.999693	0
CAD	Artery_Coronary	GO:0097009	-0.000384678	0.999974	0.999693	0
CAD	Artery_Coronary	GO:0061025	-0.000384678	0.999974	0.999693	0
CAD	Artery_Coronary	GO:0030217	-0.000384853	0.999974	0.999693	0
CAD	Artery_Coronary	GO:0032465	-0.000386381	0.999974	0.999692	0
CAD	Artery_Coronary	GO:0045747	-0.000386381	0.999974	0.999692	0
CAD	Artery_Coronary	GO:0000077	-0.000386381	0.999974	0.999692	0
CAD	Artery_Coronary	GO:0036297	-0.000386381	0.999974	0.999692	0
CAD	Artery_Coronary	GO:1901796	-0.000386381	0.999974	0.999692	0
CAD	Artery_Coronary	GO:0048705	-0.000386381	0.999974	0.999692	0
CAD	Artery_Coronary	GO:0010718	-0.000387912	0.999974	0.99969	0
CAD	Artery_Coronary	GO:0043966	-0.000388031	0.999974	0.99969	0
CAD	Artery_Coronary	GO:0051480	-0.000388031	0.999974	0.99969	0
CAD	Artery_Coronary	GO:0030488	-0.000388031	0.999974	0.99969	0
CAD	Artery_Coronary	GO:0008542	-0.000388031	0.999974	0.99969	0
CAD	Artery_Coronary	GO:0050885	-0.000388031	0.999974	0.99969	0
CAD	Artery_Coronary	GO:0019216	-0.000388031	0.999974	0.99969	0
CAD	Artery_Coronary	GO:0016266	-0.000388695	0.999974	0.99969	0
CAD	Artery_Coronary	GO:0051209	-0.00038963	0.999974	0.999689	0
CAD	Artery_Coronary	GO:0007080	-0.00038963	0.999974	0.999689	0
CAD	Artery_Coronary	GO:0046907	-0.00038963	0.999974	0.999689	0
CAD	Artery_Coronary	GO:0034198	-0.00038963	0.999974	0.999689	0
CAD	Artery_Coronary	GO:0048538	-0.00038963	0.999974	0.999689	0
CAD	Artery_Coronary	GO:0007032	-0.00038963	0.999974	0.999689	0
CAD	Artery_Coronary	GO:1900026	-0.000391181	0.999974	0.999688	0
CAD	Artery_Coronary	GO:0001837	-0.000391338	0.999974	0.999688	0
CAD	Artery_Coronary	GO:0006259	-0.000392688	0.999974	0.999687	0
CAD	Artery_Coronary	GO:0008277	-0.000392688	0.999974	0.999687	0
CAD	Artery_Coronary	GO:0071466	-0.000392688	0.999974	0.999687	0
CAD	Artery_Coronary	GO:0060173	-0.000394152	0.999974	0.999686	0
CAD	Artery_Coronary	GO:0010507	-0.000394152	0.999974	0.999686	0
CAD	Artery_Coronary	GO:0009411	-0.000395576	0.999974	0.999684	0
CAD	Artery_Coronary	GO:0007029	-0.000395576	0.999974	0.999684	0
CAD	Artery_Coronary	GO:0000723	-0.000395576	0.999974	0.999684	0
CAD	Artery_Coronary	GO:0048146	-0.000395721	0.999974	0.999684	0
CAD	Artery_Coronary	GO:0007052	-0.000396962	0.999974	0.999683	0
CAD	Artery_Coronary	GO:0009725	-0.000398312	0.999974	0.999682	0
CAD	Artery_Coronary	GO:0031122	-0.000398312	0.999974	0.999682	0
CAD	Artery_Coronary	GO:0043124	-0.000398312	0.999974	0.999682	0
CAD	Artery_Coronary	GO:0006487	-0.000399629	0.999974	0.999681	0
CAD	Artery_Coronary	GO:0000281	-0.000399629	0.999974	0.999681	0
CAD	Artery_Coronary	GO:0006879	-0.000399629	0.999974	0.999681	0
CAD	Artery_Coronary	GO:0031648	-0.000400913	0.999974	0.99968	0
CAD	Artery_Coronary	GO:0046854	-0.000400913	0.999974	0.99968	0
CAD	Artery_Coronary	GO:1905515	-0.000400913	0.999974	0.99968	0
CAD	Artery_Coronary	GO:0120009	-0.000401391	0.999974	0.99968	0
CAD	Artery_Coronary	GO:0007266	-0.000402166	0.999974	0.999679	0
CAD	Artery_Coronary	GO:0007163	-0.000402166	0.999974	0.999679	0
CAD	Artery_Coronary	GO:0006635	-0.000403389	0.999974	0.999678	0
CAD	Artery_Coronary	GO:0007584	-0.00040503	0.999974	0.999677	0
CAD	Artery_Coronary	GO:0070301	-0.000406897	0.999974	0.999675	0
CAD	Artery_Coronary	GO:0006865	-0.000408015	0.999974	0.999674	0
CAD	Artery_Coronary	GO:0007416	-0.00040911	0.999974	0.999674	0
CAD	Artery_Coronary	GO:0006665	-0.000411661	0.999974	0.999672	0
CAD	Artery_Coronary	GO:0070936	-0.000413275	0.999974	0.99967	0
CAD	Artery_Coronary	GO:0016197	-0.000414266	0.999974	0.999669	0
CAD	Artery_Coronary	GO:0032147	-0.000415239	0.999974	0.999669	0
CAD	Artery_Coronary	GO:0022900	-0.000417132	0.999974	0.999667	0
CAD	Artery_Coronary	GO:0010506	-0.000418053	0.999974	0.999666	0
CAD	Artery_Coronary	GO:0050804	-0.000418958	0.999974	0.999666	0
CAD	Artery_Coronary	GO:0002244	-0.000418958	0.999974	0.999666	0
CAD	Artery_Coronary	GO:0040008	-0.000419042	0.999974	0.999666	0
CAD	Artery_Coronary	GO:0031398	-0.000419848	0.999974	0.999665	0
CAD	Artery_Coronary	GO:0006633	-0.000419848	0.999974	0.999665	0
CAD	Artery_Coronary	GO:0007626	-0.000421584	0.999974	0.999664	0
CAD	Artery_Coronary	GO:0042147	-0.000422431	0.999974	0.999663	0
CAD	Artery_Coronary	GO:0014068	-0.000422431	0.999974	0.999663	0
CAD	Artery_Coronary	GO:0006302	-0.000422431	0.999974	0.999663	0
CAD	Artery_Coronary	GO:0050731	-0.000427242	0.999974	0.999659	0
CAD	Artery_Coronary	GO:0007005	-0.000429491	0.999974	0.999657	0
CAD	Artery_Coronary	GO:0032355	-0.000429568	0.999974	0.999657	0
CAD	Artery_Coronary	GO:0008203	-0.000435197	0.999974	0.999653	0
CAD	Artery_Coronary	GO:0051056	-0.000440489	0.999974	0.999649	0
CAD	Artery_Coronary	GO:0030336	-0.000441272	0.999974	0.999648	0
CAD	Artery_Coronary	GO:0007030	-0.000442907	0.999974	0.999647	0
CAD	Artery_Coronary	GO:0006888	-0.00044457	0.999974	0.999645	0
CAD	Artery_Coronary	GO:0007264	-0.000445764	0.999974	0.999644	0
CAD	Artery_Coronary	GO:0090305	-0.000452552	0.999974	0.999639	0
CAD	Artery_Coronary	GO:0072659	-0.000458596	0.999974	0.999634	0
CAD	Artery_Coronary	GO:0006914	-0.000463982	0.999974	0.99963	0
CAD	Artery_Coronary	GO:0006486	-0.000465101	0.999974	0.999629	0
CAD	Artery_Coronary	GO:0006631	-0.000469599	0.999974	0.999625	0
CAD	Artery_Coronary	GO:0051028	-0.00308805	0.999095	0.997534	1
CAD	Artery_Tibial	GO:0031065	2.65798	0.557903	1.89572e-06	1
CAD	Artery_Tibial	GO:0001578	2.61217	0.487238	8.26821e-08	1
CAD	Artery_Tibial	GO:0035909	2.60882	0.576151	5.95416e-06	1
CAD	Artery_Tibial	GO:0048008	2.51423	0.524702	1.65356e-06	1
CAD	Artery_Tibial	GO:0042159	2.50721	0.710154	0.000414753	1
CAD	Artery_Tibial	GO:0060435	2.46658	0.71401	0.000551223	1
CAD	Artery_Tibial	GO:0071305	2.42646	0.64478	0.000167728	1
CAD	Artery_Tibial	GO:0150094	2.42605	0.644821	0.000168311	1
CAD	Artery_Tibial	GO:0055091	2.39494	0.585179	4.26447e-05	1
CAD	Artery_Tibial	GO:0043304	2.35309	0.637218	0.000221845	1
CAD	Artery_Tibial	GO:0042058	2.35174	0.637367	0.000224458	1
CAD	Artery_Tibial	GO:0043149	2.32744	0.57625	5.3695e-05	1
CAD	Artery_Tibial	GO:1905167	2.2944	0.775787	0.00310127	1
CAD	Artery_Tibial	GO:0070102	2.27259	0.630323	0.000311622	1
CAD	Artery_Tibial	GO:0006796	2.26844	0.534026	2.15875e-05	1
CAD	Artery_Tibial	GO:0003015	2.25597	0.706633	0.00141015	1
CAD	Artery_Tibial	GO:0010867	2.24768	0.624002	0.000315724	1
CAD	Artery_Tibial	GO:0043297	2.22009	0.654928	0.000699397	1
CAD	Artery_Tibial	GO:1904694	2.20815	0.781969	0.00474524	1
CAD	Artery_Tibial	GO:0045839	2.12562	0.66781	0.00145773	1
CAD	Artery_Tibial	GO:0034383	2.1087	0.621543	0.00069212	1
CAD	Artery_Tibial	GO:0097242	2.09855	0.613275	0.000621896	1
CAD	Artery_Tibial	GO:0009749	2.05781	0.473722	1.39959e-05	1
CAD	Artery_Tibial	GO:0070166	2.04613	0.641852	0.00143336	1
CAD	Artery_Tibial	GO:2001028	2.0408	0.679172	0.00265726	1
CAD	Artery_Tibial	GO:0002028	2.03632	0.613489	0.000902604	1
CAD	Artery_Tibial	GO:2000251	1.98984	0.612169	0.00115215	1
CAD	Artery_Tibial	GO:0043129	1.92763	0.640118	0.00260082	1
CAD	Artery_Tibial	GO:0043542	1.92243	0.588746	0.00109346	1
CAD	Artery_Tibial	GO:0032740	1.92027	0.615652	0.00181415	1
CAD	Artery_Tibial	GO:0006998	1.91455	0.616178	0.0018891	1
CAD	Artery_Tibial	GO:0002043	1.91361	0.74223	0.00993192	1
CAD	Artery_Tibial	GO:0015693	1.90098	0.653736	0.003639	1
CAD	Artery_Tibial	GO:0043277	1.89781	0.604098	0.00168051	1
CAD	Artery_Tibial	GO:0031023	1.8934	0.654878	0.00383748	1
CAD	Artery_Tibial	GO:0043647	1.89019	0.605328	0.00179272	1
CAD	Artery_Tibial	GO:0031532	1.8702	0.505544	0.000216134	1
CAD	Artery_Tibial	GO:0006930	1.86205	0.705059	0.00826646	1
CAD	Artery_Tibial	GO:0042176	1.84878	0.627467	0.00321488	1
CAD	Artery_Tibial	GO:1903830	1.83943	0.654062	0.00491858	1
CAD	Artery_Tibial	GO:0008333	1.83101	0.569025	0.00129174	1
CAD	Artery_Tibial	GO:0001938	1.8257	0.507966	0.000325465	1
CAD	Artery_Tibial	GO:0033993	1.80608	0.650768	0.00551488	1
CAD	Artery_Tibial	GO:0032355	1.80437	0.480484	0.000173124	1
CAD	Artery_Tibial	GO:0048812	1.77702	0.524193	0.00069888	1
CAD	Artery_Tibial	GO:1903146	1.75374	0.659146	0.00779965	1
CAD	Artery_Tibial	GO:0046488	1.74784	0.616543	0.00458387	1
CAD	Artery_Tibial	GO:0048844	1.74242	0.610991	0.00434727	1
CAD	Artery_Tibial	GO:0051049	1.73822	0.77576	0.0250474	1
CAD	Artery_Tibial	GO:0090118	1.73822	0.77576	0.0250474	1
CAD	Artery_Tibial	GO:0034381	1.73822	0.77576	0.0250474	1
CAD	Artery_Tibial	GO:0061889	1.73822	0.77576	0.0250474	1
CAD	Artery_Tibial	GO:0071386	1.73822	0.77576	0.0250475	1
CAD	Artery_Tibial	GO:1901660	1.73822	0.77576	0.0250475	1
CAD	Artery_Tibial	GO:0042482	1.73822	0.775761	0.0250482	1
CAD	Artery_Tibial	GO:0051098	1.73822	0.775761	0.0250482	1
CAD	Artery_Tibial	GO:1990402	1.73822	0.775761	0.0250482	1
CAD	Artery_Tibial	GO:0051152	1.73822	0.775761	0.0250482	1
CAD	Artery_Tibial	GO:0038154	1.7382	0.775762	0.0250494	1
CAD	Artery_Tibial	GO:0017187	1.73818	0.775765	0.0250519	1
CAD	Artery_Tibial	GO:0046040	1.73817	0.775766	0.0250529	1
CAD	Artery_Tibial	GO:0001920	1.73803	0.775779	0.025067	1
CAD	Artery_Tibial	GO:0031114	1.73749	0.775834	0.0251223	1
CAD	Artery_Tibial	GO:0051668	1.73634	0.775951	0.0252411	1
CAD	Artery_Tibial	GO:0010876	1.73534	0.776054	0.025345	1
CAD	Artery_Tibial	GO:0009631	1.73487	0.776103	0.025394	1
CAD	Artery_Tibial	GO:1904582	1.73431	0.77616	0.0254516	1
CAD	Artery_Tibial	GO:1903843	1.73431	0.77616	0.0254516	1
CAD	Artery_Tibial	GO:0043084	1.73349	0.776245	0.0255375	1
CAD	Artery_Tibial	GO:0007413	1.73091	0.66277	0.00901129	1
CAD	Artery_Tibial	GO:1902309	1.7293	0.776683	0.0259793	1
CAD	Artery_Tibial	GO:0060212	1.72738	0.776887	0.0261846	1
CAD	Artery_Tibial	GO:0033688	1.72615	0.777018	0.0263164	1
CAD	Artery_Tibial	GO:0060193	1.72615	0.777018	0.0263164	1
CAD	Artery_Tibial	GO:0031116	1.72522	0.597999	0.00391428	1
CAD	Artery_Tibial	GO:1903241	1.72234	0.777427	0.0267303	1
CAD	Artery_Tibial	GO:0035426	1.7223	0.777432	0.0267349	1
CAD	Artery_Tibial	GO:1902883	1.72213	0.77745	0.0267531	1
CAD	Artery_Tibial	GO:2000627	1.71094	0.778672	0.0280023	1
CAD	Artery_Tibial	GO:0030301	1.71053	0.610628	0.00509032	1
CAD	Artery_Tibial	GO:0097043	1.70693	0.779114	0.0284616	1
CAD	Artery_Tibial	GO:0071379	1.70366	0.779478	0.0288417	1
CAD	Artery_Tibial	GO:1905222	1.69942	0.779951	0.0293408	1
CAD	Artery_Tibial	GO:0060465	1.69942	0.779951	0.0293408	1
CAD	Artery_Tibial	GO:0003256	1.69942	0.779951	0.0293408	1
CAD	Artery_Tibial	GO:0001865	1.69878	0.780022	0.0294163	1
CAD	Artery_Tibial	GO:0039534	1.69727	0.780191	0.0295963	1
CAD	Artery_Tibial	GO:0030949	1.69503	0.68494	0.0133342	1
CAD	Artery_Tibial	GO:0010750	1.68882	0.757297	0.0257432	1
CAD	Artery_Tibial	GO:1900076	1.68882	0.757297	0.0257433	1
CAD	Artery_Tibial	GO:0061035	1.68881	0.757298	0.0257444	1
CAD	Artery_Tibial	GO:0031536	1.68881	0.757298	0.0257444	1
CAD	Artery_Tibial	GO:0060364	1.68881	0.757298	0.0257444	1
CAD	Artery_Tibial	GO:0060744	1.68881	0.757298	0.0257444	1
CAD	Artery_Tibial	GO:0016202	1.68881	0.757298	0.0257444	1
CAD	Artery_Tibial	GO:0060762	1.68881	0.757298	0.0257444	1
CAD	Artery_Tibial	GO:0045636	1.68876	0.757304	0.0257498	1
CAD	Artery_Tibial	GO:0006204	1.68875	0.757305	0.0257512	1
CAD	Artery_Tibial	GO:0045639	1.68844	0.757341	0.0257851	1
CAD	Artery_Tibial	GO:0002265	1.6877	0.757428	0.0258673	1
CAD	Artery_Tibial	GO:2000587	1.6877	0.757428	0.0258673	1
CAD	Artery_Tibial	GO:1902037	1.6867	0.757545	0.0259784	1
CAD	Artery_Tibial	GO:0031508	1.68655	0.781396	0.0308987	1
CAD	Artery_Tibial	GO:0051972	1.68608	0.757618	0.0260473	1
CAD	Artery_Tibial	GO:0048194	1.68453	0.757801	0.0262209	1
CAD	Artery_Tibial	GO:1905599	1.68064	0.758264	0.0266623	1
CAD	Artery_Tibial	GO:0010899	1.67981	0.817264	0.0398394	1
CAD	Artery_Tibial	GO:1903911	1.67981	0.817264	0.03984	1
CAD	Artery_Tibial	GO:0032943	1.67981	0.817264	0.03984	1
CAD	Artery_Tibial	GO:0002384	1.6798	0.817265	0.039841	1
CAD	Artery_Tibial	GO:0097324	1.67979	0.817266	0.0398429	1
CAD	Artery_Tibial	GO:0032803	1.6797	0.817272	0.0398544	1
CAD	Artery_Tibial	GO:1905601	1.6797	0.817272	0.0398544	1
CAD	Artery_Tibial	GO:0032429	1.67934	0.817301	0.0399042	1
CAD	Artery_Tibial	GO:1904300	1.67934	0.817301	0.0399042	1
CAD	Artery_Tibial	GO:0003062	1.67816	0.817393	0.0400663	1
CAD	Artery_Tibial	GO:0030835	1.67663	0.758746	0.0271237	1
CAD	Artery_Tibial	GO:0008203	1.67575	0.473523	0.000401815	1
CAD	Artery_Tibial	GO:0033633	1.67474	0.817669	0.0405416	1
CAD	Artery_Tibial	GO:0071076	1.67399	0.759066	0.0274314	1
CAD	Artery_Tibial	GO:1905870	1.67399	0.759066	0.0274314	1
CAD	Artery_Tibial	GO:0097498	1.67297	0.817816	0.0407902	1
CAD	Artery_Tibial	GO:1902766	1.67297	0.817816	0.0407902	1
CAD	Artery_Tibial	GO:0006101	1.67231	0.75927	0.0276281	1
CAD	Artery_Tibial	GO:0035385	1.6723	0.759271	0.0276296	1
CAD	Artery_Tibial	GO:1905274	1.6723	0.759271	0.0276296	1
CAD	Artery_Tibial	GO:0042816	1.67215	0.817884	0.0409054	1
CAD	Artery_Tibial	GO:0038109	1.67081	0.817998	0.0410956	1
CAD	Artery_Tibial	GO:0038028	1.66699	0.759921	0.028262	1
CAD	Artery_Tibial	GO:0036006	1.66699	0.759921	0.028262	1
CAD	Artery_Tibial	GO:0033007	1.66699	0.759921	0.028262	1
CAD	Artery_Tibial	GO:0042986	1.66384	0.760308	0.0286425	1
CAD	Artery_Tibial	GO:1903278	1.66316	0.760392	0.0287252	1
CAD	Artery_Tibial	GO:2001106	1.6623	0.818736	0.0423233	1
CAD	Artery_Tibial	GO:0035751	1.66216	0.760516	0.0288474	1
CAD	Artery_Tibial	GO:0032400	1.66216	0.760516	0.0288474	1
CAD	Artery_Tibial	GO:0044819	1.65905	0.819025	0.042802	1
CAD	Artery_Tibial	GO:0007521	1.65817	0.819103	0.0429316	1
CAD	Artery_Tibial	GO:0043474	1.65817	0.819103	0.0429316	1
CAD	Artery_Tibial	GO:2000640	1.65782	0.819134	0.0429834	1
CAD	Artery_Tibial	GO:0043377	1.65782	0.819134	0.0429834	1
CAD	Artery_Tibial	GO:0071773	1.65361	0.598557	0.0057333	1
CAD	Artery_Tibial	GO:0006642	1.64118	0.763135	0.0315102	1
CAD	Artery_Tibial	GO:0090316	1.64053	0.617666	0.00790717	1
CAD	Artery_Tibial	GO:0002175	1.63538	0.787221	0.0377635	1
CAD	Artery_Tibial	GO:0097325	1.63528	0.763879	0.032294	1
CAD	Artery_Tibial	GO:0036474	1.63237	0.821454	0.0469028	1
CAD	Artery_Tibial	GO:0045987	1.6247	0.665226	0.0145929	1
CAD	Artery_Tibial	GO:0070508	1.62381	0.746848	0.0296891	1
CAD	Artery_Tibial	GO:0003056	1.62381	0.746848	0.0296891	1
CAD	Artery_Tibial	GO:0008354	1.62379	0.746849	0.0296908	1
CAD	Artery_Tibial	GO:0061448	1.62379	0.746849	0.0296908	1
CAD	Artery_Tibial	GO:0042306	1.62379	0.746849	0.0296908	1
CAD	Artery_Tibial	GO:0003179	1.62379	0.746849	0.0296908	1
CAD	Artery_Tibial	GO:0007406	1.62379	0.746849	0.0296908	1
CAD	Artery_Tibial	GO:0072126	1.62377	0.746852	0.0296933	1
CAD	Artery_Tibial	GO:0070120	1.62377	0.746852	0.0296933	1
CAD	Artery_Tibial	GO:0061817	1.62372	0.746859	0.0297004	1
CAD	Artery_Tibial	GO:1905598	1.62348	0.746889	0.0297304	1
CAD	Artery_Tibial	GO:0032374	1.62242	0.747026	0.0298681	1
CAD	Artery_Tibial	GO:1900748	1.62178	0.747109	0.0299512	1
CAD	Artery_Tibial	GO:1902035	1.62118	0.747186	0.0300286	1
CAD	Artery_Tibial	GO:1904354	1.62041	0.747285	0.0301282	1
CAD	Artery_Tibial	GO:0043328	1.62033	0.747296	0.0301392	1
CAD	Artery_Tibial	GO:1904684	1.62001	0.822599	0.0489088	1
CAD	Artery_Tibial	GO:0044806	1.6172	0.747703	0.03055	1
CAD	Artery_Tibial	GO:1904358	1.6172	0.747703	0.03055	1
CAD	Artery_Tibial	GO:0051694	1.61379	0.748149	0.0310022	1
CAD	Artery_Tibial	GO:0060754	1.60866	0.748825	0.031694	1
CAD	Artery_Tibial	GO:0070904	1.60756	0.823759	0.0509988	1
CAD	Artery_Tibial	GO:0015882	1.60602	0.790595	0.0422138	1
CAD	Artery_Tibial	GO:0034374	1.60398	0.698945	0.0217412	1
CAD	Artery_Tibial	GO:0035148	1.60363	0.732041	0.0284786	1
CAD	Artery_Tibial	GO:0038027	1.60327	0.749541	0.0324356	1
CAD	Artery_Tibial	GO:0090324	1.60327	0.749541	0.0324356	1
CAD	Artery_Tibial	GO:0000389	1.59671	0.750418	0.033357	1
CAD	Artery_Tibial	GO:0098921	1.59409	0.79197	0.0441339	1
CAD	Artery_Tibial	GO:0061520	1.59243	0.825174	0.0536301	1
CAD	Artery_Tibial	GO:0071604	1.59243	0.825174	0.0536301	1
CAD	Artery_Tibial	GO:2000677	1.58857	0.792606	0.0450444	1
CAD	Artery_Tibial	GO:0042631	1.58601	0.792902	0.0454723	1
CAD	Artery_Tibial	GO:0097053	1.58176	0.770697	0.0401331	1
CAD	Artery_Tibial	GO:0070189	1.58176	0.770697	0.0401331	1
CAD	Artery_Tibial	GO:0008016	1.58166	0.617721	0.0104527	1
CAD	Artery_Tibial	GO:0045540	1.56431	0.754818	0.0382248	1
CAD	Artery_Tibial	GO:0010886	1.56431	0.754818	0.0382248	1
CAD	Artery_Tibial	GO:0140059	1.55958	0.740123	0.0351012	1
CAD	Artery_Tibial	GO:1990314	1.55956	0.740125	0.0351034	1
CAD	Artery_Tibial	GO:0048023	1.55949	0.740135	0.0351141	1
CAD	Artery_Tibial	GO:0010989	1.5592	0.740175	0.0351583	1
CAD	Artery_Tibial	GO:2000467	1.55905	0.755539	0.0390651	1
CAD	Artery_Tibial	GO:0060992	1.55892	0.796034	0.0501885	1
CAD	Artery_Tibial	GO:0047497	1.55813	0.740324	0.0353205	1
CAD	Artery_Tibial	GO:1900223	1.55794	0.74035	0.0353491	1
CAD	Artery_Tibial	GO:0150093	1.55794	0.74035	0.0353491	1
CAD	Artery_Tibial	GO:0046473	1.55787	0.74036	0.0353606	1
CAD	Artery_Tibial	GO:0045022	1.55734	0.644918	0.0157443	1
CAD	Artery_Tibial	GO:0071670	1.55713	0.828495	0.0601806	1
CAD	Artery_Tibial	GO:0060215	1.55674	0.796286	0.0505836	1
CAD	Artery_Tibial	GO:0032210	1.55558	0.740678	0.0357099	1
CAD	Artery_Tibial	GO:1903214	1.55384	0.740921	0.0359787	1
CAD	Artery_Tibial	GO:0031442	1.55179	0.741208	0.0362962	1
CAD	Artery_Tibial	GO:0002735	1.55179	0.741208	0.0362962	1
CAD	Artery_Tibial	GO:0010606	1.5472	0.741852	0.0370157	1
CAD	Artery_Tibial	GO:0010595	1.5459	0.576357	0.00731432	1
CAD	Artery_Tibial	GO:0043631	1.53782	0.743183	0.0385246	1
CAD	Artery_Tibial	GO:0000184	1.53653	0.60125	0.0106015	1
CAD	Artery_Tibial	GO:0051893	1.5358	0.654888	0.0190199	1
CAD	Artery_Tibial	GO:0021861	1.53533	0.743537	0.038933	1
CAD	Artery_Tibial	GO:0050919	1.53493	0.601564	0.0107241	1
CAD	Artery_Tibial	GO:0071363	1.53444	0.559754	0.00612015	1
CAD	Artery_Tibial	GO:0006346	1.53435	0.758943	0.0432079	1
CAD	Artery_Tibial	GO:0010830	1.53014	0.74428	0.039796	1
CAD	Artery_Tibial	GO:0031571	1.52785	0.717645	0.0332563	1
CAD	Artery_Tibial	GO:0097466	1.52637	0.831406	0.0663737	1
CAD	Artery_Tibial	GO:0036509	1.52637	0.831406	0.0663737	1
CAD	Artery_Tibial	GO:0036511	1.52637	0.831406	0.0663737	1
CAD	Artery_Tibial	GO:0036512	1.52637	0.831406	0.0663737	1
CAD	Artery_Tibial	GO:0032869	1.52622	0.501949	0.00236122	1
CAD	Artery_Tibial	GO:0043619	1.52539	0.744962	0.040599	1
CAD	Artery_Tibial	GO:0036071	1.52428	0.800049	0.0567493	1
CAD	Artery_Tibial	GO:1903288	1.5218	0.745478	0.0412133	1
CAD	Artery_Tibial	GO:0034080	1.51984	0.745761	0.0415521	1
CAD	Artery_Tibial	GO:0000226	1.51383	0.465965	0.00115888	1
CAD	Artery_Tibial	GO:0060437	1.51195	0.801482	0.0592347	1
CAD	Artery_Tibial	GO:0035793	1.51195	0.801482	0.0592347	1
CAD	Artery_Tibial	GO:0072277	1.51195	0.801482	0.0592347	1
CAD	Artery_Tibial	GO:0038091	1.51195	0.801482	0.0592347	1
CAD	Artery_Tibial	GO:0035441	1.51195	0.801482	0.0592347	1
CAD	Artery_Tibial	GO:0042474	1.51166	0.686654	0.027702	1
CAD	Artery_Tibial	GO:0048710	1.50915	0.833042	0.0700455	1
CAD	Artery_Tibial	GO:0071902	1.50555	0.566824	0.0079046	1
CAD	Artery_Tibial	GO:0007260	1.50454	0.744481	0.043288	1
CAD	Artery_Tibial	GO:0042632	1.50179	0.522575	0.00405527	1
CAD	Artery_Tibial	GO:0030299	1.49971	0.735433	0.0414286	1
CAD	Artery_Tibial	GO:0060087	1.49971	0.735433	0.0414286	1
CAD	Artery_Tibial	GO:0070168	1.49969	0.735435	0.0414316	1
CAD	Artery_Tibial	GO:0034616	1.49969	0.735435	0.0414316	1
CAD	Artery_Tibial	GO:0072540	1.49966	0.735439	0.0414363	1
CAD	Artery_Tibial	GO:0032966	1.49966	0.735439	0.0414363	1
CAD	Artery_Tibial	GO:0045657	1.49907	0.735525	0.0415399	1
CAD	Artery_Tibial	GO:0060392	1.49784	0.735707	0.0417587	1
CAD	Artery_Tibial	GO:0033626	1.49627	0.834268	0.0728903	1
CAD	Artery_Tibial	GO:1904139	1.49627	0.834268	0.0728903	1
CAD	Artery_Tibial	GO:1904124	1.49627	0.834268	0.0728903	1
CAD	Artery_Tibial	GO:0045542	1.49315	0.736399	0.042598	1
CAD	Artery_Tibial	GO:0032933	1.49315	0.736399	0.042598	1
CAD	Artery_Tibial	GO:0010883	1.49315	0.736399	0.042598	1
CAD	Artery_Tibial	GO:0030836	1.49213	0.736549	0.0427808	1
CAD	Artery_Tibial	GO:0090527	1.49069	0.736763	0.0430423	1
CAD	Artery_Tibial	GO:0030032	1.49007	0.622551	0.0166892	1
CAD	Artery_Tibial	GO:0090166	1.48359	0.751039	0.0482238	1
CAD	Artery_Tibial	GO:0030036	1.47948	0.418829	0.00041176	1
CAD	Artery_Tibial	GO:0007167	1.47867	0.7354	0.0443572	1
CAD	Artery_Tibial	GO:0097117	1.47749	0.83606	0.0771939	1
CAD	Artery_Tibial	GO:1900451	1.47749	0.83606	0.0771939	1
CAD	Artery_Tibial	GO:0039536	1.4758	0.752182	0.049759	1
CAD	Artery_Tibial	GO:0045687	1.47344	0.76741	0.0548552	1
CAD	Artery_Tibial	GO:0046638	1.47196	0.739569	0.0465583	1
CAD	Artery_Tibial	GO:0036089	1.47196	0.739569	0.0465583	1
CAD	Artery_Tibial	GO:0086003	1.46611	0.785636	0.0620217	1
CAD	Artery_Tibial	GO:0044331	1.46296	0.740932	0.0483269	1
CAD	Artery_Tibial	GO:0051017	1.46242	0.60709	0.0160004	1
CAD	Artery_Tibial	GO:1901018	1.45645	0.741921	0.0496364	1
CAD	Artery_Tibial	GO:0071549	1.45614	0.650798	0.0252558	1
CAD	Artery_Tibial	GO:0036510	1.45431	0.808198	0.071947	1
CAD	Artery_Tibial	GO:0050860	1.45341	0.66976	0.0300037	1
CAD	Artery_Tibial	GO:0032967	1.45058	0.658513	0.0276077	1
CAD	Artery_Tibial	GO:0097581	1.45012	0.808688	0.0729456	1
CAD	Artery_Tibial	GO:0034446	1.44988	0.583086	0.0128983	1
CAD	Artery_Tibial	GO:0007098	1.44501	0.598678	0.0157925	1
CAD	Artery_Tibial	GO:0048066	1.44458	0.731991	0.0484395	1
CAD	Artery_Tibial	GO:0070613	1.44433	0.732029	0.0484895	1
CAD	Artery_Tibial	GO:2000650	1.44421	0.732049	0.048515	1
CAD	Artery_Tibial	GO:0060627	1.44398	0.732083	0.0485603	1
CAD	Artery_Tibial	GO:0071985	1.43946	0.732783	0.0494866	1
CAD	Artery_Tibial	GO:0019217	1.43736	0.733109	0.0499222	1
CAD	Artery_Tibial	GO:0008283	1.43202	0.466266	0.00213171	1
CAD	Artery_Tibial	GO:1902732	1.42667	0.746488	0.055982	1
CAD	Artery_Tibial	GO:1903527	1.42356	0.791169	0.0719689	1
CAD	Artery_Tibial	GO:0060168	1.42199	0.811978	0.0799007	1
CAD	Artery_Tibial	GO:0099509	1.41611	0.724553	0.0506471	1
CAD	Artery_Tibial	GO:0021795	1.41364	0.736833	0.0550435	1
CAD	Artery_Tibial	GO:0010591	1.40354	0.738435	0.0573414	1
CAD	Artery_Tibial	GO:0001954	1.40337	0.677313	0.0382689	1
CAD	Artery_Tibial	GO:0042552	1.39865	0.595203	0.0187796	1
CAD	Artery_Tibial	GO:0035865	1.39423	0.729319	0.0559169	1
CAD	Artery_Tibial	GO:0043616	1.38897	0.730167	0.057136	1
CAD	Artery_Tibial	GO:0050927	1.38897	0.730167	0.057136	1
CAD	Artery_Tibial	GO:0045986	1.37467	0.797548	0.0847753	1
CAD	Artery_Tibial	GO:0051013	1.37436	0.732545	0.0606362	1
CAD	Artery_Tibial	GO:0060296	1.37436	0.732545	0.0606362	1
CAD	Artery_Tibial	GO:0009267	1.36808	0.562423	0.0149961	1
CAD	Artery_Tibial	GO:0042475	1.3673	0.594186	0.0213838	1
CAD	Artery_Tibial	GO:0021773	1.36246	0.818961	0.096183	1
CAD	Artery_Tibial	GO:0001838	1.36246	0.818961	0.096183	1
CAD	Artery_Tibial	GO:0051835	1.36246	0.818961	0.096183	1
CAD	Artery_Tibial	GO:2000822	1.36246	0.818961	0.096183	1
CAD	Artery_Tibial	GO:0043931	1.36002	0.734901	0.0642241	1
CAD	Artery_Tibial	GO:0048009	1.35851	0.726762	0.0615868	1
CAD	Artery_Tibial	GO:0090630	1.35336	0.528581	0.0104564	1
CAD	Artery_Tibial	GO:0033194	1.35162	0.76729	0.078146	1
CAD	Artery_Tibial	GO:0007015	1.34856	0.481873	0.00513289	1
CAD	Artery_Tibial	GO:0010763	1.3478	0.72722	0.0638309	1
CAD	Artery_Tibial	GO:0085029	1.3478	0.72722	0.0638309	1
CAD	Artery_Tibial	GO:0050773	1.34596	0.728323	0.0645981	1
CAD	Artery_Tibial	GO:0030913	1.34547	0.771514	0.0811703	1
CAD	Artery_Tibial	GO:0019227	1.34547	0.771514	0.0811703	1
CAD	Artery_Tibial	GO:0045050	1.34466	0.747903	0.0721911	1
CAD	Artery_Tibial	GO:1901388	1.34148	0.785939	0.0878498	1
CAD	Artery_Tibial	GO:0002502	1.34128	0.849187	0.114226	1
CAD	Artery_Tibial	GO:1990845	1.34092	0.748509	0.0732206	1
CAD	Artery_Tibial	GO:0070417	1.33761	0.728931	0.0665024	1
CAD	Artery_Tibial	GO:1905451	1.33758	0.8024	0.0955183	1
CAD	Artery_Tibial	GO:0048011	1.33576	0.729242	0.0669944	1
CAD	Artery_Tibial	GO:0071479	1.33287	0.651403	0.0407408	1
CAD	Artery_Tibial	GO:0032958	1.33056	0.730122	0.0683969	1
CAD	Artery_Tibial	GO:0018095	1.32621	0.73086	0.0695876	1
CAD	Artery_Tibial	GO:0030335	1.32301	0.425955	0.00189645	1
CAD	Artery_Tibial	GO:0032956	1.32188	0.573265	0.0211171	1
CAD	Artery_Tibial	GO:0032233	1.32043	0.731843	0.0711913	1
CAD	Artery_Tibial	GO:0072527	1.31724	0.851527	0.121882	1
CAD	Artery_Tibial	GO:0008286	1.31248	0.595113	0.0274244	1
CAD	Artery_Tibial	GO:1904753	1.3106	0.733522	0.0739826	1
CAD	Artery_Tibial	GO:0009117	1.3094	0.652268	0.0447015	1
CAD	Artery_Tibial	GO:0006710	1.30758	0.790728	0.0981997	1
CAD	Artery_Tibial	GO:0002690	1.30492	0.72552	0.0720828	1
CAD	Artery_Tibial	GO:0007169	1.304	0.503411	0.00958829	1
CAD	Artery_Tibial	GO:0090051	1.30338	0.727539	0.0732145	1
CAD	Artery_Tibial	GO:0071709	1.30177	0.807096	0.106764	1
CAD	Artery_Tibial	GO:0061635	1.29824	0.726678	0.0740112	1
CAD	Artery_Tibial	GO:0006750	1.29794	0.735695	0.0776916	1
CAD	Artery_Tibial	GO:0051301	1.29776	0.355227	0.00025887	1
CAD	Artery_Tibial	GO:0007266	1.29196	0.599734	0.0312226	1
CAD	Artery_Tibial	GO:0031122	1.29191	0.619933	0.0371646	1
CAD	Artery_Tibial	GO:0051154	1.29139	0.827339	0.118548	1
CAD	Artery_Tibial	GO:1990428	1.29139	0.827339	0.118548	1
CAD	Artery_Tibial	GO:0010248	1.28969	0.737117	0.0801803	1
CAD	Artery_Tibial	GO:0043627	1.28923	0.624786	0.0390678	1
CAD	Artery_Tibial	GO:0030239	1.2855	0.728902	0.0777965	1
CAD	Artery_Tibial	GO:0005979	1.28525	0.747398	0.0854981	1
CAD	Artery_Tibial	GO:0000288	1.28457	0.729066	0.0780807	1
CAD	Artery_Tibial	GO:0031468	1.28157	0.769124	0.0956581	1
CAD	Artery_Tibial	GO:1902916	1.27747	0.79499	0.108075	1
CAD	Artery_Tibial	GO:0007160	1.27258	0.589064	0.0307463	1
CAD	Artery_Tibial	GO:0071786	1.26555	0.741297	0.0877839	1
CAD	Artery_Tibial	GO:0090181	1.26525	0.724096	0.0805763	1
CAD	Artery_Tibial	GO:0060394	1.26238	0.724609	0.0814819	1
CAD	Artery_Tibial	GO:0046339	1.26225	0.724633	0.081524	1
CAD	Artery_Tibial	GO:0006044	1.26045	0.724954	0.0820929	1
CAD	Artery_Tibial	GO:0006898	1.25904	0.572741	0.0279299	1
CAD	Artery_Tibial	GO:0050819	1.2498	0.813931	0.124659	1
CAD	Artery_Tibial	GO:0001702	1.24862	0.727081	0.0859231	1
CAD	Artery_Tibial	GO:0051895	1.24043	0.730573	0.0895298	1
CAD	Artery_Tibial	GO:0051045	1.23796	0.775998	0.110643	1
CAD	Artery_Tibial	GO:0043968	1.22825	0.722907	0.0893104	1
CAD	Artery_Tibial	GO:0050868	1.22823	0.722912	0.08932	1
CAD	Artery_Tibial	GO:0045724	1.22608	0.725091	0.0908501	1
CAD	Artery_Tibial	GO:0035791	1.22347	0.802654	0.127437	1
CAD	Artery_Tibial	GO:0007398	1.22298	0.748722	0.102381	1
CAD	Artery_Tibial	GO:0060022	1.22284	0.789916	0.121606	1
CAD	Artery_Tibial	GO:0046039	1.22233	0.731853	0.094883	1
CAD	Artery_Tibial	GO:0110032	1.22217	0.835544	0.143544	1
CAD	Artery_Tibial	GO:0017148	1.21862	0.59957	0.0421045	1
CAD	Artery_Tibial	GO:0042789	1.21752	0.724885	0.0930345	1
CAD	Artery_Tibial	GO:0045669	1.21714	0.59296	0.0401065	1
CAD	Artery_Tibial	GO:0007568	1.21669	0.502777	0.0155226	1
CAD	Artery_Tibial	GO:0034453	1.21575	0.725212	0.093658	1
CAD	Artery_Tibial	GO:1900153	1.21368	0.725596	0.0943932	1
CAD	Artery_Tibial	GO:0045995	1.21169	0.70683	0.0864807	1
CAD	Artery_Tibial	GO:0035585	1.2103	0.819142	0.139537	1
CAD	Artery_Tibial	GO:0010762	1.20831	0.734417	0.0999154	1
CAD	Artery_Tibial	GO:0089700	1.20613	0.837451	0.149799	1
CAD	Artery_Tibial	GO:0060236	1.20302	0.727576	0.0982358	1
CAD	Artery_Tibial	GO:0030007	1.19816	0.736281	0.103669	1
CAD	Artery_Tibial	GO:0036376	1.19816	0.736281	0.103669	1
CAD	Artery_Tibial	GO:0007064	1.19676	0.728744	0.100544	1
CAD	Artery_Tibial	GO:0051382	1.19465	0.736926	0.104989	1
CAD	Artery_Tibial	GO:0003407	1.19366	0.721893	0.0982266	1
CAD	Artery_Tibial	GO:0010977	1.19346	0.601848	0.0473682	1
CAD	Artery_Tibial	GO:0046855	1.19311	0.721997	0.0984299	1
CAD	Artery_Tibial	GO:0060348	1.1916	0.630804	0.0588886	1
CAD	Artery_Tibial	GO:0046834	1.19029	0.72253	0.0994782	1
CAD	Artery_Tibial	GO:0018146	1.18687	0.723383	0.100854	1
CAD	Artery_Tibial	GO:1903543	1.18557	0.723422	0.101246	1
CAD	Artery_Tibial	GO:1990869	1.18263	0.73139	0.105887	1
CAD	Artery_Tibial	GO:0045198	1.18263	0.73139	0.105887	1
CAD	Artery_Tibial	GO:0061158	1.17826	0.724811	0.104034	1
CAD	Artery_Tibial	GO:0061003	1.17826	0.724811	0.104034	1
CAD	Artery_Tibial	GO:0048010	1.16316	0.698485	0.0958597	1
CAD	Artery_Tibial	GO:0050765	1.16116	0.721023	0.107303	1
CAD	Artery_Tibial	GO:0032717	1.16111	0.721033	0.107322	1
CAD	Artery_Tibial	GO:0048268	1.16047	0.721156	0.107576	1
CAD	Artery_Tibial	GO:0099562	1.16042	0.825741	0.15993	1
CAD	Artery_Tibial	GO:0032232	1.16042	0.825741	0.15993	1
CAD	Artery_Tibial	GO:1904717	1.16042	0.825741	0.15993	1
CAD	Artery_Tibial	GO:0097114	1.16042	0.825741	0.15993	1
CAD	Artery_Tibial	GO:0010469	1.16041	0.721169	0.107602	1
CAD	Artery_Tibial	GO:0061000	1.16031	0.79936	0.146628	1
CAD	Artery_Tibial	GO:0006869	1.16025	0.52495	0.0270908	1
CAD	Artery_Tibial	GO:1990830	1.15488	0.579183	0.0461534	1
CAD	Artery_Tibial	GO:0048286	1.15445	0.658892	0.0797545	1
CAD	Artery_Tibial	GO:0007076	1.15041	0.730143	0.11512	1
CAD	Artery_Tibial	GO:0090217	1.13838	0.845536	0.178194	1
CAD	Artery_Tibial	GO:1902635	1.13838	0.845536	0.178194	1
CAD	Artery_Tibial	GO:0097035	1.13486	0.81529	0.16393	1
CAD	Artery_Tibial	GO:1903861	1.13417	0.747738	0.129317	1
CAD	Artery_Tibial	GO:1903779	1.13062	0.720254	0.116474	1
CAD	Artery_Tibial	GO:2000145	1.12942	0.720492	0.116983	1
CAD	Artery_Tibial	GO:0045725	1.12795	0.749293	0.132233	1
CAD	Artery_Tibial	GO:0045190	1.12386	0.728304	0.122801	1
CAD	Artery_Tibial	GO:1902808	1.12332	0.750157	0.134279	1
CAD	Artery_Tibial	GO:0051145	1.12332	0.750157	0.134279	1
CAD	Artery_Tibial	GO:0048596	1.12332	0.750157	0.134279	1
CAD	Artery_Tibial	GO:0006897	1.12035	0.441586	0.0111773	1
CAD	Artery_Tibial	GO:1904382	1.12024	0.817383	0.170524	1
CAD	Artery_Tibial	GO:0006883	1.11822	0.736368	0.128874	1
CAD	Artery_Tibial	GO:0043086	1.11064	0.631165	0.0784652	1
CAD	Artery_Tibial	GO:0016477	1.10368	0.468953	0.0185975	1
CAD	Artery_Tibial	GO:0051090	1.10173	0.719582	0.125751	1
CAD	Artery_Tibial	GO:0030279	1.1017	0.719589	0.125766	1
CAD	Artery_Tibial	GO:0060339	1.1	0.726361	0.129924	1
CAD	Artery_Tibial	GO:0034197	1.09768	0.850414	0.196786	1
CAD	Artery_Tibial	GO:0048870	1.0939	0.680909	0.108156	1
CAD	Artery_Tibial	GO:0006909	1.09196	0.588731	0.0636303	1
CAD	Artery_Tibial	GO:0045821	1.08938	0.735126	0.138369	1
CAD	Artery_Tibial	GO:0032727	1.08399	0.72319	0.133899	1
CAD	Artery_Tibial	GO:0072075	1.08172	0.811289	0.182421	1
CAD	Artery_Tibial	GO:0061298	1.08172	0.811289	0.182421	1
CAD	Artery_Tibial	GO:0033215	1.0778	0.875228	0.218155	1
CAD	Artery_Tibial	GO:0001932	1.07581	0.608711	0.0771676	1
CAD	Artery_Tibial	GO:0045859	1.07437	0.731531	0.141925	1
CAD	Artery_Tibial	GO:2000249	1.07434	0.718994	0.135118	1
CAD	Artery_Tibial	GO:0006406	1.07362	0.668696	0.108375	1
CAD	Artery_Tibial	GO:1990403	1.06875	0.775993	0.168429	1
CAD	Artery_Tibial	GO:0045824	1.0686	0.753097	0.155916	1
CAD	Artery_Tibial	GO:0031161	1.06625	0.87639	0.223742	1
CAD	Artery_Tibial	GO:1902618	1.06625	0.87639	0.223742	1
CAD	Artery_Tibial	GO:0006702	1.06488	0.803501	0.185071	1
CAD	Artery_Tibial	GO:0009220	1.06162	0.854751	0.214228	1
CAD	Artery_Tibial	GO:0044205	1.06162	0.854751	0.214228	1
CAD	Artery_Tibial	GO:2000573	1.06093	0.778866	0.173153	1
CAD	Artery_Tibial	GO:0070542	1.06077	0.72181	0.141672	1
CAD	Artery_Tibial	GO:0015914	1.06052	0.687793	0.123093	1
CAD	Artery_Tibial	GO:0048146	1.05581	0.674997	0.117777	1
CAD	Artery_Tibial	GO:2000114	1.05575	0.735311	0.151064	1
CAD	Artery_Tibial	GO:0010744	1.05183	0.749355	0.160423	1
CAD	Artery_Tibial	GO:0016540	1.04745	0.718651	0.144971	1
CAD	Artery_Tibial	GO:0043523	1.04745	0.718651	0.144971	1
CAD	Artery_Tibial	GO:0000302	1.04062	0.751563	0.166171	1
CAD	Artery_Tibial	GO:0001822	1.03686	0.548728	0.0588151	1
CAD	Artery_Tibial	GO:0061157	1.03207	0.75325	0.170638	1
CAD	Artery_Tibial	GO:1990822	1.02391	0.820108	0.211845	1
CAD	Artery_Tibial	GO:0055010	1.0236	0.717987	0.15397	1
CAD	Artery_Tibial	GO:0030865	1.01642	0.731113	0.164456	1
CAD	Artery_Tibial	GO:0001701	1.00147	0.488858	0.0405014	1
CAD	Artery_Tibial	GO:0010875	0.995722	0.718491	0.165792	1
CAD	Artery_Tibial	GO:0007205	0.995523	0.718534	0.165902	1
CAD	Artery_Tibial	GO:0016601	0.990168	0.719711	0.168888	1
CAD	Artery_Tibial	GO:0007030	0.988265	0.571661	0.0838517	1
CAD	Artery_Tibial	GO:1904706	0.988169	0.731313	0.176623	1
CAD	Artery_Tibial	GO:0046676	0.984876	0.720877	0.17187	1
CAD	Artery_Tibial	GO:0008104	0.98427	0.593507	0.0972377	1
CAD	Artery_Tibial	GO:0022008	0.982625	0.663563	0.138651	1
CAD	Artery_Tibial	GO:0048255	0.977376	0.730818	0.181101	1
CAD	Artery_Tibial	GO:0048170	0.95672	0.840943	0.255256	1
CAD	Artery_Tibial	GO:0045794	0.95672	0.840943	0.255256	1
CAD	Artery_Tibial	GO:0006172	0.955514	0.841118	0.255955	1
CAD	Artery_Tibial	GO:0072583	0.954856	0.71702	0.182958	1
CAD	Artery_Tibial	GO:0034405	0.949219	0.822095	0.24824	1
CAD	Artery_Tibial	GO:0016310	0.948833	0.351482	0.0069439	1
CAD	Artery_Tibial	GO:0001666	0.948584	0.534391	0.0758855	1
CAD	Artery_Tibial	GO:0001881	0.942373	0.806366	0.242538	1
CAD	Artery_Tibial	GO:0038033	0.941245	0.855039	0.270974	1
CAD	Artery_Tibial	GO:0001892	0.935297	0.737288	0.204597	1
CAD	Artery_Tibial	GO:0050790	0.935125	0.372516	0.012063	1
CAD	Artery_Tibial	GO:0097421	0.935033	0.716484	0.191883	1
CAD	Artery_Tibial	GO:0046856	0.934273	0.716659	0.192353	1
CAD	Artery_Tibial	GO:0030155	0.932986	0.683982	0.172551	1
CAD	Artery_Tibial	GO:0044237	0.931693	0.666921	0.162412	1
CAD	Artery_Tibial	GO:0032781	0.925917	0.739368	0.210457	1
CAD	Artery_Tibial	GO:0006970	0.924967	0.756396	0.221382	1
CAD	Artery_Tibial	GO:0097352	0.922026	0.740232	0.212915	1
CAD	Artery_Tibial	GO:0006103	0.921564	0.781672	0.238412	1
CAD	Artery_Tibial	GO:0046425	0.916945	0.808696	0.256855	1
CAD	Artery_Tibial	GO:0060337	0.916343	0.725827	0.206775	1
CAD	Artery_Tibial	GO:0008015	0.915136	0.716174	0.201316	1
CAD	Artery_Tibial	GO:0000375	0.914511	0.736577	0.214395	1
CAD	Artery_Tibial	GO:0046628	0.914004	0.758726	0.228336	1
CAD	Artery_Tibial	GO:0051924	0.910787	0.73221	0.213541	1
CAD	Artery_Tibial	GO:0060325	0.907426	0.716141	0.205118	1
CAD	Artery_Tibial	GO:0016339	0.898485	0.7075	0.204105	1
CAD	Artery_Tibial	GO:0043001	0.896549	0.720546	0.213403	1
CAD	Artery_Tibial	GO:0031338	0.895832	0.874882	0.305861	1
CAD	Artery_Tibial	GO:0010642	0.890124	0.83167	0.284491	1
CAD	Artery_Tibial	GO:0043065	0.888511	0.466809	0.0569921	1
CAD	Artery_Tibial	GO:0007259	0.887931	0.726014	0.221321	1
CAD	Artery_Tibial	GO:0010575	0.883089	0.738557	0.231815	1
CAD	Artery_Tibial	GO:1900182	0.877401	0.715653	0.220193	1
CAD	Artery_Tibial	GO:0045737	0.875026	0.725647	0.227873	1
CAD	Artery_Tibial	GO:0043161	0.873105	0.5658	0.122799	1
CAD	Artery_Tibial	GO:0002040	0.865791	0.718465	0.228181	1
CAD	Artery_Tibial	GO:0006099	0.861914	0.733058	0.239683	1
CAD	Artery_Tibial	GO:0001503	0.860559	0.602974	0.153525	1
CAD	Artery_Tibial	GO:0031032	0.859598	0.715405	0.229536	1
CAD	Artery_Tibial	GO:0030511	0.859325	0.715472	0.229728	1
CAD	Artery_Tibial	GO:0051491	0.859132	0.739114	0.245081	1
CAD	Artery_Tibial	GO:0006977	0.856918	0.760062	0.25956	1
CAD	Artery_Tibial	GO:0071526	0.856754	0.720662	0.234502	1
CAD	Artery_Tibial	GO:0030100	0.854825	0.718444	0.234114	1
CAD	Artery_Tibial	GO:0048147	0.851138	0.740988	0.250699	1
CAD	Artery_Tibial	GO:0098742	0.847664	0.718338	0.237986	1
CAD	Artery_Tibial	GO:0051480	0.847467	0.714649	0.235682	1
CAD	Artery_Tibial	GO:0018108	0.844637	0.587234	0.15034	1
CAD	Artery_Tibial	GO:0006446	0.840734	0.724576	0.245922	1
CAD	Artery_Tibial	GO:1903608	0.832125	0.859124	0.332758	1
CAD	Artery_Tibial	GO:0036258	0.828984	0.718518	0.248606	1
CAD	Artery_Tibial	GO:0055003	0.826176	0.834212	0.321995	1
CAD	Artery_Tibial	GO:0030217	0.825622	0.714991	0.248201	1
CAD	Artery_Tibial	GO:0034629	0.824536	0.820105	0.314703	1
CAD	Artery_Tibial	GO:0032496	0.824513	0.569921	0.147977	1
CAD	Artery_Tibial	GO:0034333	0.821785	0.827592	0.320718	1
CAD	Artery_Tibial	GO:0090503	0.819896	0.725214	0.258241	1
CAD	Artery_Tibial	GO:0051276	0.818536	0.743898	0.271187	1
CAD	Artery_Tibial	GO:0007049	0.81639	0.377734	0.0306735	1
CAD	Artery_Tibial	GO:0007569	0.816337	0.763987	0.285285	1
CAD	Artery_Tibial	GO:0043085	0.812881	0.740574	0.272363	1
CAD	Artery_Tibial	GO:0007179	0.81172	0.66671	0.223414	1
CAD	Artery_Tibial	GO:0043967	0.809521	0.714786	0.257409	1
CAD	Artery_Tibial	GO:0001657	0.80947	0.714799	0.257448	1
CAD	Artery_Tibial	GO:0042060	0.807058	0.656232	0.218759	1
CAD	Artery_Tibial	GO:0000724	0.804509	0.650634	0.216273	1
CAD	Artery_Tibial	GO:0032418	0.782335	0.745131	0.29375	1
CAD	Artery_Tibial	GO:2000270	0.780457	0.866734	0.367877	1
CAD	Artery_Tibial	GO:0051496	0.776491	0.716233	0.278306	1
CAD	Artery_Tibial	GO:0006914	0.773955	0.546405	0.156644	1
CAD	Artery_Tibial	GO:0006165	0.773881	0.822391	0.346698	1
CAD	Artery_Tibial	GO:0006464	0.772733	0.59586	0.194688	1
CAD	Artery_Tibial	GO:0061136	0.771665	0.794676	0.331527	1
CAD	Artery_Tibial	GO:0030030	0.771396	0.565771	0.172743	1
CAD	Artery_Tibial	GO:0034260	0.769888	0.742133	0.29955	1
CAD	Artery_Tibial	GO:0010718	0.76388	0.714292	0.28488	1
CAD	Artery_Tibial	GO:0071872	0.758798	0.832198	0.361874	1
CAD	Artery_Tibial	GO:0046777	0.750047	0.589163	0.202993	1
CAD	Artery_Tibial	GO:0021915	0.749549	0.714143	0.293912	1
CAD	Artery_Tibial	GO:0002181	0.749375	0.647411	0.24707	1
CAD	Artery_Tibial	GO:0019228	0.748189	0.774792	0.334212	1
CAD	Artery_Tibial	GO:2001243	0.745148	0.780285	0.339593	1
CAD	Artery_Tibial	GO:0006225	0.743324	0.88202	0.399367	1
CAD	Artery_Tibial	GO:0000086	0.741689	0.751669	0.323779	1
CAD	Artery_Tibial	GO:0090398	0.741265	0.759363	0.328982	1
CAD	Artery_Tibial	GO:0006468	0.733558	0.393584	0.0623512	1
CAD	Artery_Tibial	GO:0051225	0.732196	0.734847	0.319059	1
CAD	Artery_Tibial	GO:1904646	0.729575	0.715648	0.307984	1
CAD	Artery_Tibial	GO:0046854	0.723876	0.717696	0.313161	1
CAD	Artery_Tibial	GO:0001837	0.722046	0.713869	0.311799	1
CAD	Artery_Tibial	GO:0010942	0.71591	0.715562	0.317076	1
CAD	Artery_Tibial	GO:0048706	0.700312	0.723688	0.333195	1
CAD	Artery_Tibial	GO:0035162	0.699213	0.821365	0.394613	1
CAD	Artery_Tibial	GO:0043410	0.697854	0.579654	0.228622	1
CAD	Artery_Tibial	GO:0044267	0.697756	0.773248	0.366861	1
CAD	Artery_Tibial	GO:0030178	0.692782	0.713999	0.331905	1
CAD	Artery_Tibial	GO:0034644	0.682406	0.714049	0.339232	1
CAD	Artery_Tibial	GO:0043270	0.674668	0.867131	0.436542	1
CAD	Artery_Tibial	GO:0007080	0.670746	0.728164	0.356974	1
CAD	Artery_Tibial	GO:0050794	0.670538	0.610027	0.271683	1
CAD	Artery_Tibial	GO:0001501	0.667086	0.60368	0.269146	1
CAD	Artery_Tibial	GO:0042110	0.659182	0.713299	0.355418	1
CAD	Artery_Tibial	GO:0008360	0.654078	0.602207	0.277419	1
CAD	Artery_Tibial	GO:0006890	0.650216	0.720716	0.366961	1
CAD	Artery_Tibial	GO:0042147	0.64755	0.690479	0.348333	1
CAD	Artery_Tibial	GO:0042733	0.643435	0.749842	0.39084	1
CAD	Artery_Tibial	GO:0090305	0.636971	0.599629	0.288111	1
CAD	Artery_Tibial	GO:0090136	0.633859	0.849929	0.455802	1
CAD	Artery_Tibial	GO:0007229	0.633244	0.686033	0.35598	1
CAD	Artery_Tibial	GO:0001570	0.631643	0.713094	0.375737	1
CAD	Artery_Tibial	GO:0140576	0.630024	0.907983	0.487762	1
CAD	Artery_Tibial	GO:0030177	0.629781	0.770011	0.413423	1
CAD	Artery_Tibial	GO:0032880	0.626062	0.711759	0.379076	1
CAD	Artery_Tibial	GO:0006085	0.619875	0.883193	0.482769	1
CAD	Artery_Tibial	GO:0015917	0.616044	0.891294	0.489453	1
CAD	Artery_Tibial	GO:0007623	0.61451	0.715547	0.390452	1
CAD	Artery_Tibial	GO:0009966	0.608335	0.724855	0.401329	1
CAD	Artery_Tibial	GO:0010863	0.607123	0.860569	0.480505	1
CAD	Artery_Tibial	GO:0043124	0.600121	0.741228	0.418152	1
CAD	Artery_Tibial	GO:0009142	0.591944	0.88104	0.501667	1
CAD	Artery_Tibial	GO:0035556	0.586961	0.474321	0.21591	1
CAD	Artery_Tibial	GO:0071560	0.582516	0.712699	0.413735	1
CAD	Artery_Tibial	GO:0070588	0.576692	0.655738	0.379154	1
CAD	Artery_Tibial	GO:0050731	0.568195	0.697649	0.415391	1
CAD	Artery_Tibial	GO:0050679	0.562587	0.712558	0.429801	1
CAD	Artery_Tibial	GO:0009612	0.559209	0.74314	0.451754	1
CAD	Artery_Tibial	GO:0007265	0.543468	0.71241	0.445548	1
CAD	Artery_Tibial	GO:0070072	0.525033	0.898534	0.559004	1
CAD	Artery_Tibial	GO:0036295	0.525033	0.898534	0.559004	1
CAD	Artery_Tibial	GO:0051208	0.524746	0.905217	0.562123	1
CAD	Artery_Tibial	GO:1901164	0.524746	0.905217	0.562123	1
CAD	Artery_Tibial	GO:0042921	0.524746	0.905217	0.562123	1
CAD	Artery_Tibial	GO:0007163	0.521041	0.745102	0.484372	1
CAD	Artery_Tibial	GO:0045732	0.513105	0.716424	0.473866	1
CAD	Artery_Tibial	GO:0055093	0.510509	0.874241	0.559257	1
CAD	Artery_Tibial	GO:0032465	0.504432	0.790181	0.52323	1
CAD	Artery_Tibial	GO:0001843	0.502931	0.712185	0.480076	1
CAD	Artery_Tibial	GO:1902751	0.490765	0.904151	0.587274	1
CAD	Artery_Tibial	GO:0071260	0.489899	0.712091	0.49147	1
CAD	Artery_Tibial	GO:0001525	0.484588	0.598682	0.418271	1
CAD	Artery_Tibial	GO:0032091	0.481508	0.717869	0.502382	1
CAD	Artery_Tibial	GO:0030509	0.480256	0.727347	0.509072	1
CAD	Artery_Tibial	GO:0016236	0.47795	0.7176	0.505386	1
CAD	Artery_Tibial	GO:0032728	0.476569	0.798326	0.550534	1
CAD	Artery_Tibial	GO:0035722	0.474602	0.925926	0.608252	1
CAD	Artery_Tibial	GO:0045444	0.473257	0.720621	0.511352	1
CAD	Artery_Tibial	GO:0051897	0.466673	0.704	0.507402	1
CAD	Artery_Tibial	GO:1901796	0.466029	0.794816	0.557651	1
CAD	Artery_Tibial	GO:0071277	0.465201	0.711921	0.51347	1
CAD	Artery_Tibial	GO:0016485	0.463306	0.712591	0.515582	1
CAD	Artery_Tibial	GO:1901727	0.461469	0.908989	0.611683	1
CAD	Artery_Tibial	GO:0003151	0.460961	0.7973	0.563161	1
CAD	Artery_Tibial	GO:0120009	0.460637	0.787268	0.558475	1
CAD	Artery_Tibial	GO:0032092	0.457	0.714829	0.522618	1
CAD	Artery_Tibial	GO:0060047	0.455711	0.868576	0.599817	1
CAD	Artery_Tibial	GO:0001558	0.442554	0.72575	0.542002	1
CAD	Artery_Tibial	GO:0006413	0.441413	0.731961	0.546472	1
CAD	Artery_Tibial	GO:0006886	0.439327	0.554679	0.428338	1
CAD	Artery_Tibial	GO:0050658	0.439055	0.907364	0.628471	1
CAD	Artery_Tibial	GO:0046940	0.438591	0.902437	0.626962	1
CAD	Artery_Tibial	GO:0015949	0.438591	0.902437	0.626962	1
CAD	Artery_Tibial	GO:0040008	0.433953	0.711749	0.542061	1
CAD	Artery_Tibial	GO:0030224	0.432217	0.877801	0.622446	1
CAD	Artery_Tibial	GO:0150104	0.425506	0.714848	0.551683	1
CAD	Artery_Tibial	GO:0000082	0.421202	0.794627	0.596069	1
CAD	Artery_Tibial	GO:0043552	0.414155	0.868937	0.633631	1
CAD	Artery_Tibial	GO:0031647	0.40268	0.722763	0.577432	1
CAD	Artery_Tibial	GO:1905146	0.401017	0.915986	0.661532	1
CAD	Artery_Tibial	GO:0006622	0.393941	0.879053	0.65405	1
CAD	Artery_Tibial	GO:0035024	0.392631	0.868842	0.65134	1
CAD	Artery_Tibial	GO:0030324	0.389151	0.721555	0.589664	1
CAD	Artery_Tibial	GO:0032508	0.385869	0.726902	0.595529	1
CAD	Artery_Tibial	GO:0047496	0.385083	0.895882	0.667315	1
CAD	Artery_Tibial	GO:0060548	0.377513	0.754232	0.616704	1
CAD	Artery_Tibial	GO:0043123	0.377424	0.623342	0.544857	1
CAD	Artery_Tibial	GO:0006520	0.374146	0.847689	0.658944	1
CAD	Artery_Tibial	GO:1901135	0.373933	0.873561	0.66861	1
CAD	Artery_Tibial	GO:0045766	0.356764	0.716506	0.61854	1
CAD	Artery_Tibial	GO:0006302	0.355928	0.752076	0.636027	1
CAD	Artery_Tibial	GO:0006241	0.353902	0.914069	0.698629	1
CAD	Artery_Tibial	GO:0006228	0.353902	0.914069	0.698629	1
CAD	Artery_Tibial	GO:0007059	0.35034	0.764196	0.646635	1
CAD	Artery_Tibial	GO:0055013	0.340893	0.888447	0.701205	1
CAD	Artery_Tibial	GO:0051056	0.340112	0.727911	0.640325	1
CAD	Artery_Tibial	GO:0006310	0.331441	0.711254	0.641218	1
CAD	Artery_Tibial	GO:1904754	0.329592	0.915098	0.718719	1
CAD	Artery_Tibial	GO:0005975	0.328692	0.614941	0.592988	1
CAD	Artery_Tibial	GO:0000278	0.324487	0.705464	0.645543	1
CAD	Artery_Tibial	GO:0097062	0.319968	0.913505	0.726141	1
CAD	Artery_Tibial	GO:0006303	0.319485	0.857871	0.709583	1
CAD	Artery_Tibial	GO:0098609	0.317553	0.677238	0.639146	1
CAD	Artery_Tibial	GO:0007010	0.315674	0.714434	0.658596	1
CAD	Artery_Tibial	GO:0051865	0.309935	0.836897	0.71113	1
CAD	Artery_Tibial	GO:0040011	0.308191	0.923134	0.73849	1
CAD	Artery_Tibial	GO:0009058	0.294891	0.862655	0.73247	1
CAD	Artery_Tibial	GO:0040020	0.293811	0.937513	0.753981	1
CAD	Artery_Tibial	GO:0045743	0.27558	0.936861	0.768641	1
CAD	Artery_Tibial	GO:0010976	0.275374	0.71247	0.699122	1
CAD	Artery_Tibial	GO:0032516	0.250992	0.918854	0.784732	1
CAD	Artery_Tibial	GO:0033043	0.248541	0.964984	0.796746	1
CAD	Artery_Tibial	GO:0006183	0.241827	0.933567	0.795608	1
CAD	Artery_Tibial	GO:0051642	0.234997	0.923591	0.799157	1
CAD	Artery_Tibial	GO:0006207	0.22797	0.949266	0.810211	1
CAD	Artery_Tibial	GO:0061025	0.220317	0.887821	0.804015	1
CAD	Artery_Tibial	GO:0030097	0.21463	0.823724	0.794431	1
CAD	Artery_Tibial	GO:0014850	0.211268	0.919283	0.818233	1
CAD	Artery_Tibial	GO:0032957	0.206496	0.960345	0.82975	1
CAD	Artery_Tibial	GO:0048639	0.206496	0.960345	0.82975	1
CAD	Artery_Tibial	GO:1904117	0.206496	0.960345	0.82975	1
CAD	Artery_Tibial	GO:1904637	0.206496	0.960345	0.82975	1
CAD	Artery_Tibial	GO:0035640	0.199034	0.942943	0.832827	1
CAD	Artery_Tibial	GO:0051402	0.198643	0.879909	0.821393	1
CAD	Artery_Tibial	GO:0033630	0.185922	0.943312	0.843753	1
CAD	Artery_Tibial	GO:0039019	0.184112	0.988384	0.852229	0
CAD	Artery_Tibial	GO:0007156	0.183246	0.71856	0.798709	1
CAD	Artery_Tibial	GO:0048168	0.178713	0.942696	0.849641	1
CAD	Artery_Tibial	GO:0060021	0.172197	0.847099	0.838917	1
CAD	Artery_Tibial	GO:0001649	0.171213	0.759239	0.821585	1
CAD	Artery_Tibial	GO:0015031	0.162742	0.501422	0.745513	1
CAD	Artery_Tibial	GO:0010954	0.162484	0.946519	0.863701	1
CAD	Artery_Tibial	GO:0006888	0.161708	0.760124	0.831531	1
CAD	Artery_Tibial	GO:0055086	0.151006	0.951609	0.873917	1
CAD	Artery_Tibial	GO:0007264	0.147513	0.772596	0.84858	1
CAD	Artery_Tibial	GO:0140493	0.140248	0.991608	0.887526	0
CAD	Artery_Tibial	GO:1902533	0.135837	0.961881	0.887696	1
CAD	Artery_Tibial	GO:0060319	0.133097	0.979483	0.891912	1
CAD	Artery_Tibial	GO:1902475	0.130609	0.948496	0.890477	1
CAD	Artery_Tibial	GO:0022417	0.126211	0.966211	0.896072	1
CAD	Artery_Tibial	GO:2000510	0.126211	0.966211	0.896072	1
CAD	Artery_Tibial	GO:0006281	0.125772	0.593477	0.832166	1
CAD	Artery_Tibial	GO:0007029	0.122395	0.910338	0.893047	1
CAD	Artery_Tibial	GO:0051298	0.122357	0.948906	0.897401	1
CAD	Artery_Tibial	GO:0007042	0.117104	0.964737	0.903386	1
CAD	Artery_Tibial	GO:1902389	0.115563	0.968468	0.905018	1
CAD	Artery_Tibial	GO:0060271	0.114467	0.713355	0.872517	1
CAD	Artery_Tibial	GO:0014911	0.107554	0.951493	0.910001	1
CAD	Artery_Tibial	GO:0036120	0.107554	0.951493	0.910001	1
CAD	Artery_Tibial	GO:0021510	0.095082	0.948516	0.920152	1
CAD	Artery_Tibial	GO:0071704	0.0884893	0.937012	0.924761	1
CAD	Artery_Tibial	GO:0015807	0.0841203	0.960539	0.930214	1
CAD	Artery_Tibial	GO:0006364	0.0803834	0.714434	0.910416	1
CAD	Artery_Tibial	GO:0017126	0.0789953	0.986818	0.936197	1
CAD	Artery_Tibial	GO:0098761	0.0748016	0.97272	0.938704	1
CAD	Artery_Tibial	GO:0015937	0.0726944	0.973282	0.940461	1
CAD	Artery_Tibial	GO:0043524	0.0690245	0.787489	0.930154	1
CAD	Artery_Tibial	GO:1990443	0.0603425	0.989493	0.951373	1
CAD	Artery_Tibial	GO:0071318	0.0562307	0.973799	0.953953	1
CAD	Artery_Tibial	GO:0042059	0.053511	0.969381	0.955978	1
CAD	Artery_Tibial	GO:0002295	0.0534681	0.997233	0.957241	0
CAD	Artery_Tibial	GO:0060377	0.0534681	0.997233	0.957241	0
CAD	Artery_Tibial	GO:0016192	0.0503178	0.682608	0.941238	1
CAD	Artery_Tibial	GO:0070593	0.0501962	0.974458	0.958918	1
CAD	Artery_Tibial	GO:0043951	0.0464464	0.979391	0.962176	1
CAD	Artery_Tibial	GO:0019287	0.014161	0.996007	0.988656	1
CAD	Artery_Tibial	GO:0000077	0.0118967	0.974543	0.99026	1
CAD	Artery_Tibial	GO:0007020	0.00737012	0.986762	0.994041	1
CAD	Artery_Tibial	GO:0051894	0.00552526	0.988469	0.99554	1
CAD	Artery_Tibial	GO:0098925	0.000772111	0.999974	0.999384	0
CAD	Artery_Tibial	GO:0061400	0.000772111	0.999974	0.999384	0
CAD	Artery_Tibial	GO:0002069	0.000772111	0.999974	0.999384	0
CAD	Artery_Tibial	GO:0002460	0.000772111	0.999974	0.999384	0
CAD	Artery_Tibial	GO:0014008	0.000772111	0.999974	0.999384	0
CAD	Artery_Tibial	GO:0032667	0.000772111	0.999974	0.999384	0
CAD	Artery_Tibial	GO:0060751	0.000772111	0.999974	0.999384	0
CAD	Artery_Tibial	GO:1905313	0.000772111	0.999974	0.999384	0
CAD	Artery_Tibial	GO:0032799	0.000772106	0.999974	0.999384	0
CAD	Artery_Tibial	GO:0032802	0.000772106	0.999974	0.999384	0
CAD	Artery_Tibial	GO:1905596	0.000772106	0.999974	0.999384	0
CAD	Artery_Tibial	GO:1903772	0.000772063	0.999974	0.999384	0
CAD	Artery_Tibial	GO:1990256	0.000772035	0.999974	0.999384	0
CAD	Artery_Tibial	GO:1902064	0.000772022	0.999974	0.999384	0
CAD	Artery_Tibial	GO:1905396	0.000771985	0.999974	0.999384	0
CAD	Artery_Tibial	GO:0003353	0.000771957	0.999974	0.999384	0
CAD	Artery_Tibial	GO:0016444	0.00077192	0.999974	0.999384	0
CAD	Artery_Tibial	GO:0061383	0.00077186	0.999974	0.999384	0
CAD	Artery_Tibial	GO:1903673	0.00077186	0.999974	0.999384	0
CAD	Artery_Tibial	GO:0001998	0.00077186	0.999974	0.999384	0
CAD	Artery_Tibial	GO:0002363	0.00077186	0.999974	0.999384	0
CAD	Artery_Tibial	GO:1904695	0.00077186	0.999974	0.999384	0
CAD	Artery_Tibial	GO:0009443	0.000771834	0.999974	0.999384	0
CAD	Artery_Tibial	GO:0014722	0.000771814	0.999974	0.999384	0
CAD	Artery_Tibial	GO:0014853	0.000771814	0.999974	0.999384	0
CAD	Artery_Tibial	GO:0010657	0.000771814	0.999974	0.999384	0
CAD	Artery_Tibial	GO:0036119	0.000771791	0.999974	0.999384	0
CAD	Artery_Tibial	GO:1901148	0.000771409	0.999974	0.999384	0
CAD	Artery_Tibial	GO:1904716	0.000771066	0.999974	0.999385	0
CAD	Artery_Tibial	GO:1901208	0.000770936	0.999974	0.999385	0
CAD	Artery_Tibial	GO:1901211	0.000770936	0.999974	0.999385	0
CAD	Artery_Tibial	GO:0051141	0.00077088	0.999974	0.999385	0
CAD	Artery_Tibial	GO:0043376	0.00077088	0.999974	0.999385	0
CAD	Artery_Tibial	GO:0045188	0.000770194	0.999974	0.999385	0
CAD	Artery_Tibial	GO:0036473	0.000760531	0.999975	0.999393	0
CAD	Artery_Tibial	GO:0034729	0.00075109	0.999975	0.999401	0
CAD	Artery_Tibial	GO:0016101	0.000747054	0.999975	0.999404	0
CAD	Artery_Tibial	GO:0042747	0.000747054	0.999975	0.999404	0
CAD	Artery_Tibial	GO:0001770	0.00074641	0.999975	0.999404	0
CAD	Artery_Tibial	GO:1904702	0.000745635	0.999975	0.999405	0
CAD	Artery_Tibial	GO:0071329	0.000741025	0.999975	0.999409	0
CAD	Artery_Tibial	GO:0035789	0.000740746	0.999975	0.999409	0
CAD	Artery_Tibial	GO:0060981	0.000740746	0.999975	0.999409	0
CAD	Artery_Tibial	GO:0072262	0.000740746	0.999975	0.999409	0
CAD	Artery_Tibial	GO:0072275	0.000740746	0.999975	0.999409	0
CAD	Artery_Tibial	GO:0000821	0.000737156	0.999975	0.999412	0
CAD	Artery_Tibial	GO:0097090	0.000728925	0.999976	0.999418	0
CAD	Artery_Tibial	GO:0010769	0.000728925	0.999976	0.999418	0
CAD	Artery_Tibial	GO:0071206	0.000728925	0.999976	0.999418	0
CAD	Artery_Tibial	GO:0021808	0.000725802	0.999976	0.999421	0
CAD	Artery_Tibial	GO:0150063	0.000725802	0.999976	0.999421	0
CAD	Artery_Tibial	GO:0051031	0.000712325	0.999976	0.999432	0
CAD	Artery_Tibial	GO:0034377	0.000688724	0.999977	0.99945	0
CAD	Artery_Tibial	GO:0060668	0.000646528	0.999978	0.999484	0
CAD	Artery_Tibial	GO:0060466	0.000644015	0.999978	0.999486	0
CAD	Artery_Tibial	GO:2000438	0.000644015	0.999978	0.999486	0
CAD	Artery_Tibial	GO:2000560	0.000644015	0.999978	0.999486	0
CAD	Artery_Tibial	GO:1905631	0.000644015	0.999978	0.999486	0
CAD	Artery_Tibial	GO:0060997	0.000369051	0.995961	0.999704	1
CAD	Artery_Tibial	GO:0006979	0	1	1	1
CAD	Artery_Tibial	GO:0042542	0	1	1	1
CAD	Artery_Tibial	GO:0006807	0	1	1	1
CAD	Artery_Tibial	GO:0006457	0	1	1	1
CAD	Artery_Tibial	GO:0006024	0	1	1	1
CAD	Artery_Tibial	GO:0030336	0	1	1	1
CAD	Artery_Tibial	GO:0009062	0	1	1	1
CAD	Artery_Tibial	GO:0033540	0	1	1	1
CAD	Artery_Tibial	GO:0006470	0	1	1	1
CAD	Artery_Tibial	GO:0035335	0	1	1	1
CAD	Artery_Tibial	GO:0042254	0	1	1	1
CAD	Artery_Tibial	GO:0042274	0	1	1	1
CAD	Artery_Tibial	GO:0016055	0	1	1	1
CAD	Artery_Tibial	GO:0033674	0	1	1	1
CAD	Artery_Tibial	GO:0090314	0	1	1	1
CAD	Artery_Tibial	GO:0046330	0	1	1	1
CAD	Artery_Tibial	GO:0007224	0	1	1	1
CAD	Artery_Tibial	GO:0021766	0	1	1	1
CAD	Artery_Tibial	GO:0000209	0	1	1	1
CAD	Artery_Tibial	GO:0010508	0	1	1	1
CAD	Artery_Tibial	GO:0006469	0	1	1	1
CAD	Artery_Tibial	GO:0045786	0	1	1	1
CAD	Artery_Tibial	GO:0002230	0	1	1	1
CAD	Artery_Tibial	GO:0050728	0	1	1	1
CAD	Artery_Tibial	GO:0008033	0	1	1	1
CAD	Artery_Tibial	GO:0042327	0	1	1	1
CAD	Artery_Tibial	GO:0016322	0	1	1	1
CAD	Artery_Tibial	GO:0017157	0	1	1	1
CAD	Artery_Tibial	GO:0006865	0	1	1	1
CAD	Artery_Tibial	GO:0048013	0	1	1	1
CAD	Artery_Tibial	GO:0070373	0	1	1	1
CAD	Artery_Tibial	GO:0007043	0	1	1	1
CAD	Artery_Tibial	GO:0055072	0	1	1	1
CAD	Artery_Tibial	GO:0031113	0	1	1	1
CAD	Artery_Tibial	GO:0010506	0	1	1	1
CAD	Artery_Tibial	GO:0061564	0	1	1	1
CAD	Artery_Tibial	GO:0007416	0	1	1	1
CAD	Artery_Tibial	GO:1901731	0	1	1	1
CAD	Artery_Tibial	GO:0000079	0	1	1	1
CAD	Artery_Tibial	GO:0009247	0	1	1	1
CAD	Artery_Tibial	GO:0043087	0	1	1	1
CAD	Artery_Tibial	GO:0006699	0	1	1	1
CAD	Artery_Tibial	GO:0061180	0	1	1	1
CAD	Artery_Tibial	GO:0006891	0	1	1	1
CAD	Artery_Tibial	GO:0006695	0	1	1	1
CAD	Artery_Tibial	GO:0043536	0	1	1	1
CAD	Artery_Tibial	GO:0006986	0	1	1	1
CAD	Artery_Tibial	GO:0034613	0	1	1	1
CAD	Artery_Tibial	GO:0034504	0	1	1	1
CAD	Artery_Tibial	GO:0048041	0	1	1	1
CAD	Artery_Tibial	GO:0006139	0	1	1	1
CAD	Artery_Tibial	GO:0032259	0	1	1	1
CAD	Artery_Tibial	GO:0006486	0	1	1	1
CAD	Artery_Tibial	GO:0071407	0	1	1	1
CAD	Artery_Tibial	GO:0070723	0	1	1	1
CAD	Artery_Tibial	GO:0070059	0	1	1	1
CAD	Artery_Tibial	GO:0042771	0	1	1	1
CAD	Artery_Tibial	GO:1900087	0	1	1	1
CAD	Artery_Tibial	GO:0030218	0	1	1	1
CAD	Artery_Tibial	GO:0018107	0	1	1	1
CAD	Artery_Tibial	GO:0043507	0	1	1	1
CAD	Artery_Tibial	GO:0014068	0	1	1	1
CAD	Artery_Tibial	GO:0006611	0	1	1	1
CAD	Artery_Tibial	GO:0010971	0	1	1	1
CAD	Artery_Tibial	GO:1900025	0	1	1	1
CAD	Artery_Tibial	GO:0046627	0	1	1	1
CAD	Artery_Tibial	GO:2000786	0	1	1	1
CAD	Artery_Tibial	GO:0045332	0	1	1	1
CAD	Artery_Tibial	GO:0061001	0	1	1	1
CAD	Artery_Tibial	GO:0048703	0	1	1	1
CAD	Artery_Tibial	GO:0016241	0	1	1	1
CAD	Artery_Tibial	GO:0048872	0	1	1	1
CAD	Artery_Tibial	GO:0045879	0	1	1	1
CAD	Artery_Tibial	GO:0002931	0	1	1	1
CAD	Artery_Tibial	GO:0046907	0	1	1	1
CAD	Artery_Tibial	GO:0008277	0	1	1	1
CAD	Artery_Tibial	GO:0050775	0	1	1	1
CAD	Artery_Tibial	GO:0016043	0	1	1	1
CAD	Artery_Tibial	GO:1901998	0	1	1	1
CAD	Artery_Tibial	GO:0019082	0	1	1	1
CAD	Artery_Tibial	GO:0006635	0	1	1	1
CAD	Artery_Tibial	GO:0051775	0	1	1	1
CAD	Artery_Tibial	GO:0034975	0	1	1	1
CAD	Artery_Tibial	GO:1903432	0	1	1	1
CAD	Artery_Tibial	GO:0120163	0	1	1	1
CAD	Artery_Tibial	GO:0006091	0	1	1	1
CAD	Artery_Tibial	GO:0051346	0	1	1	1
CAD	Artery_Tibial	GO:1904262	0	1	1	1
CAD	Artery_Tibial	GO:0030166	0	1	1	1
CAD	Artery_Tibial	GO:0016126	0	1	1	1
CAD	Artery_Tibial	GO:0003281	0	1	1	1
CAD	Artery_Tibial	GO:0019395	0	1	1	1
CAD	Artery_Tibial	GO:0030148	0	1	1	1
CAD	Artery_Tibial	GO:2000379	0	1	1	1
CAD	Artery_Tibial	GO:0016266	0	1	1	1
CAD	Artery_Tibial	GO:0048745	0	1	1	1
CAD	Artery_Tibial	GO:0038096	0	1	1	1
CAD	Artery_Tibial	GO:0009888	0	1	1	1
CAD	Artery_Tibial	GO:0030282	0	1	1	1
CAD	Artery_Tibial	GO:0003181	0	1	1	1
CAD	Artery_Tibial	GO:0002062	0	1	1	1
CAD	Artery_Tibial	GO:0043407	0	1	1	1
CAD	Artery_Tibial	GO:0048678	0	1	1	1
CAD	Artery_Tibial	GO:0048598	0	1	1	1
CAD	Artery_Tibial	GO:0030488	0	1	1	1
CAD	Artery_Tibial	GO:0032793	0	1	1	1
CAD	Artery_Tibial	GO:0006620	0	1	1	1
CAD	Artery_Tibial	GO:0030099	0	1	1	1
CAD	Artery_Tibial	GO:0071320	0	1	1	1
CAD	Artery_Tibial	GO:1900273	0	1	1	1
CAD	Artery_Tibial	GO:0006906	0	1	1	1
CAD	Artery_Tibial	GO:0043408	0	1	1	1
CAD	Artery_Tibial	GO:0099170	0	1	1	1
CAD	Artery_Tibial	GO:0051451	0	1	1	1
CAD	Artery_Tibial	GO:0097746	0	1	1	1
CAD	Artery_Tibial	GO:0016197	0	1	1	1
CAD	Artery_Tibial	GO:0036016	0	1	1	1
CAD	Artery_Tibial	GO:1990743	0	1	1	1
CAD	Artery_Tibial	GO:0097503	0	1	1	1
CAD	Artery_Tibial	GO:0051592	0	1	1	1
CAD	Artery_Tibial	GO:0015918	0	1	1	1
CAD	Artery_Tibial	GO:0034454	0	1	1	1
CAD	Artery_Tibial	GO:0045176	0	1	1	1
CAD	Artery_Tibial	GO:0051604	0	1	1	1
CAD	Artery_Tibial	GO:0090023	0	1	1	1
CAD	Artery_Tibial	GO:0050862	0	1	1	1
CAD	Artery_Tibial	GO:0006108	0	1	1	1
CAD	Artery_Tibial	GO:0008219	0	1	1	1
CAD	Artery_Tibial	GO:0140289	0	1	1	1
CAD	Artery_Tibial	GO:0000083	0	1	1	1
CAD	Artery_Tibial	GO:0000117	0	1	1	1
CAD	Artery_Tibial	GO:0007215	0	1	1	1
CAD	Artery_Tibial	GO:1900026	0	1	1	1
CAD	Artery_Tibial	GO:0030953	0	1	1	1
CAD	Artery_Tibial	GO:0006693	0	1	1	1
CAD	Artery_Tibial	GO:0060976	0	1	1	1
CAD	Artery_Tibial	GO:0006760	0	1	1	1
CAD	Artery_Tibial	GO:0009257	0	1	1	1
CAD	Artery_Tibial	GO:0048702	0	1	1	1
CAD	Artery_Tibial	GO:0006513	0	1	1	1
CAD	Artery_Tibial	GO:0043392	0	1	1	1
CAD	Artery_Tibial	GO:0003416	0	1	1	1
CAD	Artery_Tibial	GO:0016051	0	1	1	1
CAD	Artery_Tibial	GO:0005980	0	1	1	1
CAD	Artery_Tibial	GO:0009134	0	1	1	1
CAD	Artery_Tibial	GO:0034656	0	1	1	1
CAD	Artery_Tibial	GO:0032007	0	1	1	1
CAD	Artery_Tibial	GO:1903546	0	1	1	1
CAD	Artery_Tibial	GO:0042976	0	1	1	1
CAD	Artery_Tibial	GO:0006734	0	1	1	1
CAD	Artery_Tibial	GO:0001958	0	1	1	1
CAD	Artery_Tibial	GO:0048754	0	1	1	1
CAD	Artery_Tibial	GO:2001237	0	1	1	1
CAD	Artery_Tibial	GO:0034502	0	1	1	1
CAD	Artery_Tibial	GO:0007202	0	1	1	1
CAD	Artery_Tibial	GO:0009101	0	1	1	1
CAD	Artery_Tibial	GO:0010706	0	1	1	1
CAD	Artery_Tibial	GO:0021955	0	1	1	1
CAD	Artery_Tibial	GO:0030311	0	1	1	1
CAD	Artery_Tibial	GO:0070085	0	1	1	1
CAD	Artery_Tibial	GO:0032148	0	1	1	1
CAD	Artery_Tibial	GO:0060412	0	1	1	1
CAD	Artery_Tibial	GO:0043113	0	1	1	1
CAD	Artery_Tibial	GO:0045048	0	1	1	1
CAD	Artery_Tibial	GO:0035924	0	1	1	1
CAD	Artery_Tibial	GO:0042308	0	1	1	1
CAD	Artery_Tibial	GO:0071442	0	1	1	1
CAD	Artery_Tibial	GO:0010039	0	1	1	1
CAD	Artery_Tibial	GO:0050770	0	1	1	1
CAD	Artery_Tibial	GO:0031204	0	1	1	1
CAD	Artery_Tibial	GO:0006616	0	1	1	1
CAD	Artery_Tibial	GO:0007026	0	1	1	1
CAD	Artery_Tibial	GO:1902531	0	1	1	1
CAD	Artery_Tibial	GO:0042634	0	1	1	1
CAD	Artery_Tibial	GO:2000074	0	1	1	1
CAD	Artery_Tibial	GO:2000323	0	1	1	1
CAD	Artery_Tibial	GO:0045815	0	1	1	1
CAD	Artery_Tibial	GO:0018230	0	1	1	1
CAD	Artery_Tibial	GO:0003334	0	1	1	1
CAD	Artery_Tibial	GO:2001044	0	1	1	1
CAD	Artery_Tibial	GO:0045329	0	1	1	1
CAD	Artery_Tibial	GO:0006879	0	1	1	1
CAD	Artery_Tibial	GO:0042098	0	1	1	1
CAD	Artery_Tibial	GO:0010666	0	1	1	1
CAD	Artery_Tibial	GO:0000038	0	1	1	1
CAD	Artery_Tibial	GO:0006613	0	1	1	1
CAD	Artery_Tibial	GO:0008631	0	1	1	1
CAD	Artery_Tibial	GO:1903724	0	1	1	1
CAD	Artery_Tibial	GO:0031103	0	1	1	1
CAD	Artery_Tibial	GO:0045428	0	1	1	1
CAD	Artery_Tibial	GO:0050687	0	1	1	1
CAD	Artery_Tibial	GO:1901877	0	1	1	1
CAD	Artery_Tibial	GO:1901895	0	1	1	1
CAD	Artery_Tibial	GO:0035904	0	1	1	1
CAD	Artery_Tibial	GO:0045047	0	1	1	1
CAD	Artery_Tibial	GO:0032964	0	1	1	1
CAD	Artery_Tibial	GO:0010764	0	1	1	1
CAD	Artery_Tibial	GO:0016559	0	1	1	1
CAD	Artery_Tibial	GO:1902108	0	1	1	1
CAD	Artery_Tibial	GO:0006497	0	1	1	1
CAD	Artery_Tibial	GO:0032713	0	1	1	1
CAD	Artery_Tibial	GO:0006907	0	1	1	1
CAD	Artery_Tibial	GO:0060996	0	1	1	1
CAD	Artery_Tibial	GO:0070213	0	1	1	1
CAD	Artery_Tibial	GO:0010634	0	1	1	1
CAD	Artery_Tibial	GO:1901985	0	1	1	1
CAD	Artery_Tibial	GO:0009064	0	1	1	1
CAD	Artery_Tibial	GO:0035166	0	1	1	1
CAD	Artery_Tibial	GO:0006556	0	1	1	1
CAD	Artery_Tibial	GO:0006107	0	1	1	1
CAD	Artery_Tibial	GO:0006614	0	1	1	1
CAD	Artery_Tibial	GO:1903358	0	1	1	1
CAD	Artery_Tibial	GO:0021513	0	1	1	1
CAD	Artery_Tibial	GO:0007035	0	1	1	1
CAD	Artery_Tibial	GO:0042994	0	1	1	1
CAD	Artery_Tibial	GO:2001224	0	1	1	1
CAD	Artery_Tibial	GO:0010572	0	1	1	1
CAD	Artery_Tibial	GO:0051770	0	1	1	1
CAD	Artery_Tibial	GO:0061512	0	1	1	1
CAD	Artery_Tibial	GO:1901621	0	1	1	1
CAD	Artery_Tibial	GO:0140627	0	1	1	1
CAD	Artery_Tibial	GO:0010825	0	1	1	1
CAD	Artery_Tibial	GO:0035988	0	1	1	1
CAD	Artery_Tibial	GO:0030851	0	1	1	1
CAD	Artery_Tibial	GO:0030259	0	1	1	1
CAD	Artery_Tibial	GO:0070831	0	1	1	1
CAD	Artery_Tibial	GO:0006546	0	1	1	1
CAD	Artery_Tibial	GO:2000772	0	1	1	1
CAD	Artery_Tibial	GO:0022027	0	1	1	1
CAD	Artery_Tibial	GO:0044342	0	1	1	1
CAD	Artery_Tibial	GO:0031959	0	1	1	1
CAD	Artery_Tibial	GO:0034050	0	1	1	1
CAD	Artery_Tibial	GO:0035409	0	1	1	1
CAD	Artery_Tibial	GO:0060397	0	1	1	1
CAD	Artery_Tibial	GO:0070671	0	1	1	1
CAD	Artery_Tibial	GO:0070757	0	1	1	1
CAD	Artery_Tibial	GO:0099527	0	1	1	1
CAD	Artery_Tibial	GO:1902728	0	1	1	1
CAD	Artery_Tibial	GO:0060318	0	1	1	1
CAD	Artery_Tibial	GO:0070286	0	1	1	1
CAD	Artery_Tibial	GO:0021775	0	1	1	1
CAD	Artery_Tibial	GO:0021776	0	1	1	1
CAD	Artery_Tibial	GO:0003433	0	1	1	1
CAD	Artery_Tibial	GO:0051142	0	1	1	1
CAD	Artery_Tibial	GO:0034214	0	1	1	1
CAD	Artery_Tibial	GO:0090403	0	1	1	1
CAD	Artery_Tibial	GO:0006663	0	1	1	1
CAD	Artery_Tibial	GO:0051345	0	1	1	1
CAD	Artery_Tibial	GO:0032886	0	1	1	1
CAD	Artery_Tibial	GO:1905671	0	1	1	1
CAD	Artery_Tibial	GO:0048820	0	1	1	1
CAD	Artery_Tibial	GO:0003192	0	1	1	1
CAD	Artery_Tibial	GO:0048640	0	1	1	1
CAD	Artery_Tibial	GO:1902178	0	1	1	1
CAD	Artery_Tibial	GO:0071495	0	1	1	1
CAD	Artery_Tibial	GO:2001016	0	1	1	1
CAD	Artery_Tibial	GO:0016320	0	1	1	1
CAD	Artery_Tibial	GO:2000124	0	1	1	1
CAD	Artery_Tibial	GO:0000132	-1.04141e-07	1	1	1
CAD	Artery_Tibial	GO:0007009	-9.29328e-07	1	0.999999	1
CAD	Artery_Tibial	GO:0060244	-2.19041e-06	1	0.999998	1
CAD	Artery_Tibial	GO:0060804	-0.000249414	0.999974	0.999801	0
CAD	Artery_Tibial	GO:0051042	-0.000249414	0.999974	0.999801	0
CAD	Artery_Tibial	GO:0086072	-0.000249414	0.999974	0.999801	0
CAD	Artery_Tibial	GO:0034231	-0.000249414	0.999974	0.999801	0
CAD	Artery_Tibial	GO:1902866	-0.000249414	0.999974	0.999801	0
CAD	Artery_Tibial	GO:0003345	-0.000249414	0.999974	0.999801	0
CAD	Artery_Tibial	GO:1900753	-0.000249414	0.999974	0.999801	0
CAD	Artery_Tibial	GO:1902983	-0.000249414	0.999974	0.999801	0
CAD	Artery_Tibial	GO:1904679	-0.000249414	0.999974	0.999801	0
CAD	Artery_Tibial	GO:1905711	-0.000249414	0.999974	0.999801	0
CAD	Artery_Tibial	GO:0046786	-0.000249414	0.999974	0.999801	0
CAD	Artery_Tibial	GO:0046520	-0.000249414	0.999974	0.999801	0
CAD	Artery_Tibial	GO:0061444	-0.000249414	0.999974	0.999801	0
CAD	Artery_Tibial	GO:0046380	-0.000249414	0.999974	0.999801	0
CAD	Artery_Tibial	GO:0046111	-0.000249414	0.999974	0.999801	0
CAD	Artery_Tibial	GO:0060407	-0.000249414	0.999974	0.999801	0
CAD	Artery_Tibial	GO:0032261	-0.000249414	0.999974	0.999801	0
CAD	Artery_Tibial	GO:0060169	-0.000249414	0.999974	0.999801	0
CAD	Artery_Tibial	GO:0045620	-0.000249414	0.999974	0.999801	0
CAD	Artery_Tibial	GO:1904015	-0.000249414	0.999974	0.999801	0
CAD	Artery_Tibial	GO:2000425	-0.000249414	0.999974	0.999801	0
CAD	Artery_Tibial	GO:1902480	-0.000249414	0.999974	0.999801	0
CAD	Artery_Tibial	GO:0032683	-0.000249414	0.999974	0.999801	0
CAD	Artery_Tibial	GO:1902729	-0.000249414	0.999974	0.999801	0
CAD	Artery_Tibial	GO:1902730	-0.000249414	0.999974	0.999801	0
CAD	Artery_Tibial	GO:2000671	-0.000249414	0.999974	0.999801	0
CAD	Artery_Tibial	GO:0001712	-0.000249414	0.999974	0.999801	0
CAD	Artery_Tibial	GO:0061144	-0.000249414	0.999974	0.999801	0
CAD	Artery_Tibial	GO:1902691	-0.000249414	0.999974	0.999801	0
CAD	Artery_Tibial	GO:1990550	-0.000249414	0.999974	0.999801	0
CAD	Artery_Tibial	GO:1901339	-0.000249414	0.999974	0.999801	0
CAD	Artery_Tibial	GO:1902206	-0.000249414	0.999974	0.999801	0
CAD	Artery_Tibial	GO:1902233	-0.000249414	0.999974	0.999801	0
CAD	Artery_Tibial	GO:1902215	-0.000249414	0.999974	0.999801	0
CAD	Artery_Tibial	GO:1901676	-0.000249414	0.999974	0.999801	0
CAD	Artery_Tibial	GO:0001543	-0.000249414	0.999974	0.999801	0
CAD	Artery_Tibial	GO:1904188	-0.000249414	0.999974	0.999801	0
CAD	Artery_Tibial	GO:0014857	-0.000249414	0.999974	0.999801	0
CAD	Artery_Tibial	GO:0072172	-0.000249414	0.999974	0.999801	0
CAD	Artery_Tibial	GO:0062026	-0.000249414	0.999974	0.999801	0
CAD	Artery_Tibial	GO:0010755	-0.000249414	0.999974	0.999801	0
CAD	Artery_Tibial	GO:1905203	-0.000249414	0.999974	0.999801	0
CAD	Artery_Tibial	GO:0009070	-0.000249414	0.999974	0.999801	0
CAD	Artery_Tibial	GO:0072755	-0.000249414	0.999974	0.999801	0
CAD	Artery_Tibial	GO:0106289	-0.000249414	0.999974	0.999801	0
CAD	Artery_Tibial	GO:0032361	-0.000249414	0.999974	0.999801	0
CAD	Artery_Tibial	GO:1904530	-0.000249414	0.999974	0.999801	0
CAD	Artery_Tibial	GO:0060806	-0.000249414	0.999974	0.999801	0
CAD	Artery_Tibial	GO:0030211	-0.000249414	0.999974	0.999801	0
CAD	Artery_Tibial	GO:0005984	-0.000249414	0.999974	0.999801	0
CAD	Artery_Tibial	GO:0030209	-0.000249414	0.999974	0.999801	0
CAD	Artery_Tibial	GO:0051415	-0.000249414	0.999974	0.999801	0
CAD	Artery_Tibial	GO:1903621	-0.000249414	0.999974	0.999801	0
CAD	Artery_Tibial	GO:0042247	-0.000249414	0.999974	0.999801	0
CAD	Artery_Tibial	GO:0010711	-0.000249414	0.999974	0.999801	0
CAD	Artery_Tibial	GO:0060311	-0.000249414	0.999974	0.999801	0
CAD	Artery_Tibial	GO:0071863	-0.000249414	0.999974	0.999801	0
CAD	Artery_Tibial	GO:0044089	-0.000249414	0.999974	0.999801	0
CAD	Artery_Tibial	GO:0060503	-0.000249414	0.999974	0.999801	0
CAD	Artery_Tibial	GO:0048392	-0.000249414	0.999974	0.999801	0
CAD	Artery_Tibial	GO:0055020	-0.000249414	0.999974	0.999801	0
CAD	Artery_Tibial	GO:0060592	-0.000249414	0.999974	0.999801	0
CAD	Artery_Tibial	GO:0061149	-0.000249414	0.999974	0.999801	0
CAD	Artery_Tibial	GO:0061151	-0.000249414	0.999974	0.999801	0
CAD	Artery_Tibial	GO:0061155	-0.000249414	0.999974	0.999801	0
CAD	Artery_Tibial	GO:0071893	-0.000249414	0.999974	0.999801	0
CAD	Artery_Tibial	GO:0072097	-0.000249414	0.999974	0.999801	0
CAD	Artery_Tibial	GO:0072101	-0.000249414	0.999974	0.999801	0
CAD	Artery_Tibial	GO:0072192	-0.000249414	0.999974	0.999801	0
CAD	Artery_Tibial	GO:0072198	-0.000249414	0.999974	0.999801	0
CAD	Artery_Tibial	GO:0072200	-0.000249414	0.999974	0.999801	0
CAD	Artery_Tibial	GO:0090194	-0.000249414	0.999974	0.999801	0
CAD	Artery_Tibial	GO:1901964	-0.000249414	0.999974	0.999801	0
CAD	Artery_Tibial	GO:2000005	-0.000249414	0.999974	0.999801	0
CAD	Artery_Tibial	GO:2000007	-0.000249414	0.999974	0.999801	0
CAD	Artery_Tibial	GO:2001012	-0.000249414	0.999974	0.999801	0
CAD	Artery_Tibial	GO:0044790	-0.000249414	0.999974	0.999801	0
CAD	Artery_Tibial	GO:1904797	-0.000249414	0.999974	0.999801	0
CAD	Artery_Tibial	GO:0021870	-0.000249414	0.999974	0.999801	0
CAD	Artery_Tibial	GO:0050820	-0.000249414	0.999974	0.999801	0
CAD	Artery_Tibial	GO:0034166	-0.000249414	0.999974	0.999801	0
CAD	Artery_Tibial	GO:0019413	-0.000249414	0.999974	0.999801	0
CAD	Artery_Tibial	GO:0019542	-0.000249414	0.999974	0.999801	0
CAD	Artery_Tibial	GO:0043545	-0.000249414	0.999974	0.999801	0
CAD	Artery_Tibial	GO:1901860	-0.000249414	0.999974	0.999801	0
CAD	Artery_Tibial	GO:1901863	-0.000249414	0.999974	0.999801	0
CAD	Artery_Tibial	GO:1904980	-0.000249414	0.999974	0.999801	0
CAD	Artery_Tibial	GO:0033578	-0.000249414	0.999974	0.999801	0
CAD	Artery_Tibial	GO:0046368	-0.000249414	0.999974	0.999801	0
CAD	Artery_Tibial	GO:0043112	-0.000249414	0.999974	0.999801	0
CAD	Artery_Tibial	GO:0072040	-0.000249414	0.999974	0.999801	0
CAD	Artery_Tibial	GO:0021972	-0.000249414	0.999974	0.999801	0
CAD	Artery_Tibial	GO:0050929	-0.000249414	0.999974	0.999801	0
CAD	Artery_Tibial	GO:0080129	-0.000249414	0.999974	0.999801	0
CAD	Artery_Tibial	GO:0000461	-0.000249414	0.999974	0.999801	0
CAD	Artery_Tibial	GO:0046041	-0.000249414	0.999974	0.999801	0
CAD	Artery_Tibial	GO:0046051	-0.000249414	0.999974	0.999801	0
CAD	Artery_Tibial	GO:0099004	-0.000249414	0.999974	0.999801	0
CAD	Artery_Tibial	GO:0071384	-0.000249414	0.999974	0.999801	0
CAD	Artery_Tibial	GO:2000224	-0.000249414	0.999974	0.999801	0
CAD	Artery_Tibial	GO:0042883	-0.000249414	0.999974	0.999801	0
CAD	Artery_Tibial	GO:0070777	-0.000249414	0.999974	0.999801	0
CAD	Artery_Tibial	GO:0072347	-0.000249414	0.999974	0.999801	0
CAD	Artery_Tibial	GO:0090313	-0.000249414	0.999974	0.999801	0
CAD	Artery_Tibial	GO:0098877	-0.000249414	0.999974	0.999801	0
CAD	Artery_Tibial	GO:0061586	-0.000249414	0.999974	0.999801	0
CAD	Artery_Tibial	GO:0099156	-0.000249414	0.999974	0.999801	0
CAD	Artery_Tibial	GO:0033383	-0.000249414	0.999974	0.999801	0
CAD	Artery_Tibial	GO:0045339	-0.000249414	0.999974	0.999801	0
CAD	Artery_Tibial	GO:1902247	-0.000249414	0.999974	0.999801	0
CAD	Artery_Tibial	GO:1901988	-0.000249414	0.999974	0.999801	0
CAD	Artery_Tibial	GO:1905143	-0.000249414	0.999974	0.999801	0
CAD	Artery_Tibial	GO:0002845	-0.000249414	0.999974	0.999801	0
CAD	Artery_Tibial	GO:1903556	-0.000249414	0.999974	0.999801	0
CAD	Artery_Tibial	GO:1905404	-0.000249414	0.999974	0.999801	0
CAD	Artery_Tibial	GO:0036323	-0.000249414	0.999974	0.999801	0
CAD	Artery_Tibial	GO:0002664	-0.000249414	0.999974	0.999801	0
CAD	Artery_Tibial	GO:0072255	-0.000249414	0.999974	0.999801	0
CAD	Artery_Tibial	GO:1905176	-0.000249414	0.999974	0.999801	0
CAD	Artery_Tibial	GO:2000591	-0.000249414	0.999974	0.999801	0
CAD	Artery_Tibial	GO:0062000	-0.000249414	0.999974	0.999801	0
CAD	Artery_Tibial	GO:0045919	-0.000249414	0.999974	0.999801	0
CAD	Artery_Tibial	GO:0034150	-0.000249414	0.999974	0.999801	0
CAD	Artery_Tibial	GO:0048934	-0.000249414	0.999974	0.999801	0
CAD	Artery_Tibial	GO:0051355	-0.000249414	0.999974	0.999801	0
CAD	Artery_Tibial	GO:1904019	-0.000249414	0.999974	0.999801	0
CAD	Artery_Tibial	GO:0019606	-0.000249414	0.999974	0.999801	0
CAD	Artery_Tibial	GO:0009191	-0.000249414	0.999974	0.999801	0
CAD	Artery_Tibial	GO:1902369	-0.000249414	0.999974	0.999801	0
CAD	Artery_Tibial	GO:0002458	-0.000249414	0.999974	0.999801	0
CAD	Artery_Tibial	GO:0002509	-0.000249414	0.999974	0.999801	0
CAD	Artery_Tibial	GO:2000410	-0.000249414	0.999974	0.999801	0
CAD	Artery_Tibial	GO:0002209	-0.000249414	0.999974	0.999801	0
CAD	Artery_Tibial	GO:0036268	-0.000249414	0.999974	0.999801	0
CAD	Artery_Tibial	GO:0140066	-0.000249414	0.999974	0.999801	0
CAD	Artery_Tibial	GO:0140067	-0.000249414	0.999974	0.999801	0
CAD	Artery_Tibial	GO:0060376	-0.000249414	0.999974	0.999801	0
CAD	Artery_Tibial	GO:0051455	-0.000249414	0.999974	0.999801	0
CAD	Artery_Tibial	GO:0035645	-0.000249414	0.999974	0.999801	0
CAD	Artery_Tibial	GO:1990839	-0.000249414	0.999974	0.999801	0
CAD	Artery_Tibial	GO:0043990	-0.000249414	0.999974	0.999801	0
CAD	Artery_Tibial	GO:0000301	-0.000249414	0.999974	0.999801	0
CAD	Artery_Tibial	GO:0036115	-0.000249414	0.999974	0.999801	0
CAD	Artery_Tibial	GO:0002946	-0.000249414	0.999974	0.999801	0
CAD	Artery_Tibial	GO:0006683	-0.000249414	0.999974	0.999801	0
CAD	Artery_Tibial	GO:1903810	-0.000249414	0.999974	0.999801	0
CAD	Artery_Tibial	GO:0055024	-0.000249414	0.999974	0.999801	0
CAD	Artery_Tibial	GO:0000971	-0.000249414	0.999974	0.999801	0
CAD	Artery_Tibial	GO:0006713	-0.000249414	0.999974	0.999801	0
CAD	Artery_Tibial	GO:1904876	-0.000249414	0.999974	0.999801	0
CAD	Artery_Tibial	GO:0009305	-0.000249414	0.999974	0.999801	0
CAD	Artery_Tibial	GO:0071110	-0.000249414	0.999974	0.999801	0
CAD	Artery_Tibial	GO:0021618	-0.000249414	0.999974	0.999801	0
CAD	Artery_Tibial	GO:0060753	-0.000249414	0.999974	0.999801	0
CAD	Artery_Tibial	GO:0061960	-0.000249414	0.999974	0.999801	0
CAD	Artery_Tibial	GO:1903729	-0.000249414	0.999974	0.999801	0
CAD	Artery_Tibial	GO:0030392	-0.000249414	0.999974	0.999801	0
CAD	Artery_Tibial	GO:0002577	-0.000249414	0.999974	0.999801	0
CAD	Artery_Tibial	GO:0070247	-0.000249414	0.999974	0.999801	0
CAD	Artery_Tibial	GO:1905267	-0.000249414	0.999974	0.999801	0
CAD	Artery_Tibial	GO:0045938	-0.000249414	0.999974	0.999801	0
CAD	Artery_Tibial	GO:0051638	-0.000249414	0.999974	0.999801	0
CAD	Artery_Tibial	GO:0034130	-0.000249414	0.999974	0.999801	0
CAD	Artery_Tibial	GO:0060007	-0.000249414	0.999974	0.999801	0
CAD	Artery_Tibial	GO:1901390	-0.000249414	0.999974	0.999801	0
CAD	Artery_Tibial	GO:1904003	-0.000249414	0.999974	0.999801	0
CAD	Artery_Tibial	GO:0036494	-0.000249414	0.999974	0.999801	0
CAD	Artery_Tibial	GO:0043438	-0.000249414	0.999974	0.999801	0
CAD	Artery_Tibial	GO:0035498	-0.000249414	0.999974	0.999801	0
CAD	Artery_Tibial	GO:1902811	-0.000249414	0.999974	0.999801	0
CAD	Artery_Tibial	GO:1902914	-0.000249414	0.999974	0.999801	0
CAD	Artery_Tibial	GO:2000761	-0.000249414	0.999974	0.999801	0
CAD	Artery_Tibial	GO:0061682	-0.000249414	0.999974	0.999801	0
CAD	Artery_Tibial	GO:0002419	-0.000249414	0.999974	0.999801	0
CAD	Artery_Tibial	GO:0002485	-0.000249414	0.999974	0.999801	0
CAD	Artery_Tibial	GO:0006666	-0.000249414	0.999974	0.999801	0
CAD	Artery_Tibial	GO:0051261	-0.000249414	0.999974	0.999801	0
CAD	Artery_Tibial	GO:0032848	-0.000249414	0.999974	0.999801	0
CAD	Artery_Tibial	GO:0048753	-0.000249414	0.999974	0.999801	0
CAD	Artery_Tibial	GO:1990828	-0.000249414	0.999974	0.999801	0
CAD	Artery_Tibial	GO:1903720	-0.000249414	0.999974	0.999801	0
CAD	Artery_Tibial	GO:1901340	-0.000249414	0.999974	0.999801	0
CAD	Artery_Tibial	GO:0060301	-0.000249414	0.999974	0.999801	0
CAD	Artery_Tibial	GO:0150018	-0.000249414	0.999974	0.999801	0
CAD	Artery_Tibial	GO:1902946	-0.000249414	0.999974	0.999801	0
CAD	Artery_Tibial	GO:1902378	-0.000249414	0.999974	0.999801	0
CAD	Artery_Tibial	GO:1905040	-0.000249414	0.999974	0.999801	0
CAD	Artery_Tibial	GO:0048075	-0.000249414	0.999974	0.999801	0
CAD	Artery_Tibial	GO:0060720	-0.000249414	0.999974	0.999801	0
CAD	Artery_Tibial	GO:1904152	-0.000249414	0.999974	0.999801	0
CAD	Artery_Tibial	GO:1904140	-0.000249414	0.999974	0.999801	0
CAD	Artery_Tibial	GO:0051886	-0.000249414	0.999974	0.999801	0
CAD	Artery_Tibial	GO:0001698	-0.000249414	0.999974	0.999801	0
CAD	Artery_Tibial	GO:0071033	-0.000249414	0.999974	0.999801	0
CAD	Artery_Tibial	GO:1904958	-0.000249414	0.999974	0.999801	0
CAD	Artery_Tibial	GO:1905607	-0.000249414	0.999974	0.999801	0
CAD	Artery_Tibial	GO:0042663	-0.000249414	0.999974	0.999801	0
CAD	Artery_Tibial	GO:0045813	-0.000249414	0.999974	0.999801	0
CAD	Artery_Tibial	GO:1901296	-0.000249414	0.999974	0.999801	0
CAD	Artery_Tibial	GO:1904723	-0.000249414	0.999974	0.999801	0
CAD	Artery_Tibial	GO:0120094	-0.000249414	0.999974	0.999801	0
CAD	Artery_Tibial	GO:0060755	-0.000249414	0.999974	0.999801	0
CAD	Artery_Tibial	GO:0034474	-0.000249414	0.999974	0.999801	0
CAD	Artery_Tibial	GO:0010999	-0.000249414	0.999974	0.999801	0
CAD	Artery_Tibial	GO:0046984	-0.000249414	0.999974	0.999801	0
CAD	Artery_Tibial	GO:0046986	-0.000249414	0.999974	0.999801	0
CAD	Artery_Tibial	GO:0045993	-0.000249414	0.999974	0.999801	0
CAD	Artery_Tibial	GO:0006193	-0.000249414	0.999974	0.999801	0
CAD	Artery_Tibial	GO:0034404	-0.000249414	0.999974	0.999801	0
CAD	Artery_Tibial	GO:0009204	-0.000249414	0.999974	0.999801	0
CAD	Artery_Tibial	GO:0036164	-0.000249414	0.999974	0.999801	0
CAD	Artery_Tibial	GO:0036179	-0.000249414	0.999974	0.999801	0
CAD	Artery_Tibial	GO:0051174	-0.000249414	0.999974	0.999801	0
CAD	Artery_Tibial	GO:0019050	-0.000249414	0.999974	0.999801	0
CAD	Artery_Tibial	GO:0071839	-0.000249414	0.999974	0.999801	0
CAD	Artery_Tibial	GO:1903632	-0.000249414	0.999974	0.999801	0
CAD	Artery_Tibial	GO:1904992	-0.000249414	0.999974	0.999801	0
CAD	Artery_Tibial	GO:0080184	-0.000249414	0.999974	0.999801	0
CAD	Artery_Tibial	GO:0010650	-0.000249414	0.999974	0.999801	0
CAD	Artery_Tibial	GO:1900827	-0.000249414	0.999974	0.999801	0
CAD	Artery_Tibial	GO:0006055	-0.000249414	0.999974	0.999801	0
CAD	Artery_Tibial	GO:0060488	-0.000249414	0.999974	0.999801	0
CAD	Artery_Tibial	GO:0060489	-0.000249414	0.999974	0.999801	0
CAD	Artery_Tibial	GO:0060490	-0.000249414	0.999974	0.999801	0
CAD	Artery_Tibial	GO:0045225	-0.000249414	0.999974	0.999801	0
CAD	Artery_Tibial	GO:0061847	-0.000249414	0.999974	0.999801	0
CAD	Artery_Tibial	GO:0010189	-0.000249414	0.999974	0.999801	0
CAD	Artery_Tibial	GO:0035445	-0.000249414	0.999974	0.999801	0
CAD	Artery_Tibial	GO:0046713	-0.000249414	0.999974	0.999801	0
CAD	Artery_Tibial	GO:1905216	-0.000249414	0.999974	0.999801	0
CAD	Artery_Tibial	GO:0019290	-0.000249414	0.999974	0.999801	0
CAD	Artery_Tibial	GO:0042357	-0.000249414	0.999974	0.999801	0
CAD	Artery_Tibial	GO:0045186	-0.000249414	0.999974	0.999801	0
CAD	Artery_Tibial	GO:0032652	-0.000249414	0.999974	0.999801	0
CAD	Artery_Tibial	GO:0038123	-0.000249414	0.999974	0.999801	0
CAD	Artery_Tibial	GO:0070663	-0.000249414	0.999974	0.999801	0
CAD	Artery_Tibial	GO:0032077	-0.000249414	0.999974	0.999801	0
CAD	Artery_Tibial	GO:0002581	-0.000249414	0.999974	0.999801	0
CAD	Artery_Tibial	GO:0071344	-0.000249414	0.999974	0.999801	0
CAD	Artery_Tibial	GO:0009231	-0.000249414	0.999974	0.999801	0
CAD	Artery_Tibial	GO:0009398	-0.000249414	0.999974	0.999801	0
CAD	Artery_Tibial	GO:1904784	-0.000249414	0.999974	0.999801	0
CAD	Artery_Tibial	GO:1903926	-0.000249414	0.999974	0.999801	0
CAD	Artery_Tibial	GO:0002101	-0.000249414	0.999974	0.999801	0
CAD	Artery_Tibial	GO:1990983	-0.000249414	0.999974	0.999801	0
CAD	Artery_Tibial	GO:0006463	-0.000249414	0.999974	0.999801	0
CAD	Artery_Tibial	GO:0038168	-0.000249414	0.999974	0.999801	0
CAD	Artery_Tibial	GO:0090341	-0.000249414	0.999974	0.999801	0
CAD	Artery_Tibial	GO:0015828	-0.000249414	0.999974	0.999801	0
CAD	Artery_Tibial	GO:0019081	-0.000249414	0.999974	0.999801	0
CAD	Artery_Tibial	GO:0086050	-0.000249414	0.999974	0.999801	0
CAD	Artery_Tibial	GO:0086052	-0.000249414	0.999974	0.999801	0
CAD	Artery_Tibial	GO:0090178	-0.000249414	0.999974	0.999801	0
CAD	Artery_Tibial	GO:1901301	-0.000249414	0.999974	0.999801	0
CAD	Artery_Tibial	GO:1901585	-0.000249414	0.999974	0.999801	0
CAD	Artery_Tibial	GO:0051466	-0.000249414	0.999974	0.999801	0
CAD	Artery_Tibial	GO:1904616	-0.000249414	0.999974	0.999801	0
CAD	Artery_Tibial	GO:1904240	-0.000249414	0.999974	0.999801	0
CAD	Artery_Tibial	GO:0019244	-0.000249414	0.999974	0.999801	0
CAD	Artery_Tibial	GO:0019516	-0.000249414	0.999974	0.999801	0
CAD	Artery_Tibial	GO:0043461	-0.000249414	0.999974	0.999801	0
CAD	Artery_Tibial	GO:0072202	-0.000249414	0.999974	0.999801	0
CAD	Artery_Tibial	GO:0046963	-0.000249414	0.999974	0.999801	0
CAD	Artery_Tibial	GO:0070130	-0.000249414	0.999974	0.999801	0
CAD	Artery_Tibial	GO:1903934	-0.000249414	0.999974	0.999801	0
CAD	Artery_Tibial	GO:1904998	-0.000249414	0.999974	0.999801	0
CAD	Artery_Tibial	GO:1904631	-0.000249414	0.999974	0.999801	0
CAD	Artery_Tibial	GO:0043062	-0.000249414	0.999974	0.999801	0
CAD	Artery_Tibial	GO:1904411	-0.000249414	0.999974	0.999801	0
CAD	Artery_Tibial	GO:0009087	-0.000249414	0.999974	0.999801	0
CAD	Artery_Tibial	GO:2000057	-0.000249414	0.999974	0.999801	0
CAD	Artery_Tibial	GO:0006041	-0.000249414	0.999974	0.999801	0
CAD	Artery_Tibial	GO:0086103	-0.000249414	0.999974	0.999801	0
CAD	Artery_Tibial	GO:0042886	-0.000249414	0.999974	0.999801	0
CAD	Artery_Tibial	GO:1900477	-0.000249414	0.999974	0.999801	0
CAD	Artery_Tibial	GO:0031938	-0.000249414	0.999974	0.999801	0
CAD	Artery_Tibial	GO:1902977	-0.000249414	0.999974	0.999801	0
CAD	Artery_Tibial	GO:0007387	-0.000249414	0.999974	0.999801	0
CAD	Artery_Tibial	GO:0007388	-0.000249414	0.999974	0.999801	0
CAD	Artery_Tibial	GO:2000616	-0.000249414	0.999974	0.999801	0
CAD	Artery_Tibial	GO:0021572	-0.000249414	0.999974	0.999801	0
CAD	Artery_Tibial	GO:0021599	-0.000249414	0.999974	0.999801	0
CAD	Artery_Tibial	GO:0033609	-0.000249414	0.999974	0.999801	0
CAD	Artery_Tibial	GO:1901003	-0.000249414	0.999974	0.999801	0
CAD	Artery_Tibial	GO:0036060	-0.000249414	0.999974	0.999801	0
CAD	Artery_Tibial	GO:0048869	-0.000249414	0.999974	0.999801	0
CAD	Artery_Tibial	GO:1990654	-0.000249414	0.999974	0.999801	0
CAD	Artery_Tibial	GO:0033345	-0.000249414	0.999974	0.999801	0
CAD	Artery_Tibial	GO:0015961	-0.000249414	0.999974	0.999801	0
CAD	Artery_Tibial	GO:0071544	-0.000249414	0.999974	0.999801	0
CAD	Artery_Tibial	GO:0110154	-0.000249414	0.999974	0.999801	0
CAD	Artery_Tibial	GO:0000921	-0.000249414	0.999974	0.999801	0
CAD	Artery_Tibial	GO:0060739	-0.000249414	0.999974	0.999801	0
CAD	Artery_Tibial	GO:0000305	-0.000249414	0.999974	0.999801	0
CAD	Artery_Tibial	GO:0086042	-0.000249414	0.999974	0.999801	0
CAD	Artery_Tibial	GO:0019747	-0.000249414	0.999974	0.999801	0
CAD	Artery_Tibial	GO:2001136	-0.000249414	0.999974	0.999801	0
CAD	Artery_Tibial	GO:0032491	-0.000249414	0.999974	0.999801	0
CAD	Artery_Tibial	GO:1903431	-0.000249414	0.999974	0.999801	0
CAD	Artery_Tibial	GO:0090721	-0.000249414	0.999974	0.999801	0
CAD	Artery_Tibial	GO:0090615	-0.000249414	0.999974	0.999801	0
CAD	Artery_Tibial	GO:1903043	-0.000249414	0.999974	0.999801	0
CAD	Artery_Tibial	GO:0035825	-0.000249414	0.999974	0.999801	0
CAD	Artery_Tibial	GO:0106047	-0.000249414	0.999974	0.999801	0
CAD	Artery_Tibial	GO:0106048	-0.000249414	0.999974	0.999801	0
CAD	Artery_Tibial	GO:0070143	-0.000249414	0.999974	0.999801	0
CAD	Artery_Tibial	GO:0001830	-0.000249414	0.999974	0.999801	0
CAD	Artery_Tibial	GO:0006254	-0.000249414	0.999974	0.999801	0
CAD	Artery_Tibial	GO:0046052	-0.000249414	0.999974	0.999801	0
CAD	Artery_Tibial	GO:0045112	-0.000249414	0.999974	0.999801	0
CAD	Artery_Tibial	GO:0071660	-0.000249414	0.999974	0.999801	0
CAD	Artery_Tibial	GO:0075512	-0.000249414	0.999974	0.999801	0
CAD	Artery_Tibial	GO:0032597	-0.000249414	0.999974	0.999801	0
CAD	Artery_Tibial	GO:0032600	-0.000249414	0.999974	0.999801	0
CAD	Artery_Tibial	GO:0032913	-0.000249414	0.999974	0.999801	0
CAD	Artery_Tibial	GO:0033029	-0.000249414	0.999974	0.999801	0
CAD	Artery_Tibial	GO:1901494	-0.000249414	0.999974	0.999801	0
CAD	Artery_Tibial	GO:1903786	-0.000249414	0.999974	0.999801	0
CAD	Artery_Tibial	GO:2000211	-0.000249414	0.999974	0.999801	0
CAD	Artery_Tibial	GO:0071449	-0.000249414	0.999974	0.999801	0
CAD	Artery_Tibial	GO:0035790	-0.000249414	0.999974	0.999801	0
CAD	Artery_Tibial	GO:0097698	-0.000249414	0.999974	0.999801	0
CAD	Artery_Tibial	GO:0098902	-0.000249414	0.999974	0.999801	0
CAD	Artery_Tibial	GO:0008653	-0.000249414	0.999974	0.999801	0
CAD	Artery_Tibial	GO:0009104	-0.000249414	0.999974	0.999801	0
CAD	Artery_Tibial	GO:0006392	-0.000249414	0.999974	0.999801	0
CAD	Artery_Tibial	GO:0006738	-0.000249414	0.999974	0.999801	0
CAD	Artery_Tibial	GO:1904738	-0.000249414	0.999974	0.999801	0
CAD	Artery_Tibial	GO:1901389	-0.000249414	0.999974	0.999801	0
CAD	Artery_Tibial	GO:0043251	-0.000249414	0.999974	0.999801	0
CAD	Artery_Tibial	GO:0010272	-0.000249414	0.999974	0.999801	0
CAD	Artery_Tibial	GO:0097188	-0.000249414	0.999974	0.999801	0
CAD	Artery_Tibial	GO:0033567	-0.000249414	0.999974	0.999801	0
CAD	Artery_Tibial	GO:2000691	-0.000249414	0.999974	0.999801	0
CAD	Artery_Tibial	GO:0035039	-0.000249414	0.999974	0.999801	0
CAD	Artery_Tibial	GO:0009415	-0.000249414	0.999974	0.999801	0
CAD	Artery_Tibial	GO:0043012	-0.000249414	0.999974	0.999801	0
CAD	Artery_Tibial	GO:0034724	-0.000249414	0.999974	0.999801	0
CAD	Artery_Tibial	GO:1901631	-0.000249414	0.999974	0.999801	0
CAD	Artery_Tibial	GO:0060566	-0.000249414	0.999974	0.999801	0
CAD	Artery_Tibial	GO:2000806	-0.000249414	0.999974	0.999801	0
CAD	Artery_Tibial	GO:0043105	-0.000249414	0.999974	0.999801	0
CAD	Artery_Tibial	GO:0003251	-0.000249414	0.999974	0.999801	0
CAD	Artery_Tibial	GO:1905305	-0.000249414	0.999974	0.999801	0
CAD	Artery_Tibial	GO:0061040	-0.000249414	0.999974	0.999801	0
CAD	Artery_Tibial	GO:0090296	-0.000249414	0.999974	0.999801	0
CAD	Artery_Tibial	GO:1904733	-0.000249414	0.999974	0.999801	0
CAD	Artery_Tibial	GO:1904736	-0.000249414	0.999974	0.999801	0
CAD	Artery_Tibial	GO:0060820	-0.000249414	0.999974	0.999801	0
CAD	Artery_Tibial	GO:0060821	-0.000249414	0.999974	0.999801	0
CAD	Artery_Tibial	GO:1905332	-0.000249414	0.999974	0.999801	0
CAD	Artery_Tibial	GO:1905772	-0.000249414	0.999974	0.999801	0
CAD	Artery_Tibial	GO:0003294	-0.000249414	0.999974	0.999801	0
CAD	Artery_Tibial	GO:0060156	-0.000249414	0.999974	0.999801	0
CAD	Artery_Tibial	GO:0150115	-0.000249414	0.999974	0.999801	0
CAD	Artery_Tibial	GO:0051685	-0.000249414	0.999974	0.999801	0
CAD	Artery_Tibial	GO:0046130	-0.000249414	0.999974	0.999801	0
CAD	Artery_Tibial	GO:0033168	-0.000249414	0.999974	0.999801	0
CAD	Artery_Tibial	GO:0036404	-0.000249414	0.999974	0.999801	0
CAD	Artery_Tibial	GO:0070918	-0.000249414	0.999974	0.999801	0
CAD	Artery_Tibial	GO:0002537	-0.000249414	0.999974	0.999801	0
CAD	Artery_Tibial	GO:0033595	-0.000249414	0.999974	0.999801	0
CAD	Artery_Tibial	GO:0061476	-0.000249414	0.999974	0.999801	0
CAD	Artery_Tibial	GO:1904400	-0.000249414	0.999974	0.999801	0
CAD	Artery_Tibial	GO:1904612	-0.000249414	0.999974	0.999801	0
CAD	Artery_Tibial	GO:1905217	-0.000249414	0.999974	0.999801	0
CAD	Artery_Tibial	GO:1905225	-0.000249414	0.999974	0.999801	0
CAD	Artery_Tibial	GO:0048297	-0.000249414	0.999974	0.999801	0
CAD	Artery_Tibial	GO:0034486	-0.000249414	0.999974	0.999801	0
CAD	Artery_Tibial	GO:0090298	-0.000249414	0.999974	0.999801	0
CAD	Artery_Tibial	GO:1901187	-0.000249414	0.999974	0.999801	0
CAD	Artery_Tibial	GO:1904743	-0.000249414	0.999974	0.999801	0
CAD	Artery_Tibial	GO:0080120	-0.000249414	0.999974	0.999801	0
CAD	Artery_Tibial	GO:0042339	-0.000249414	0.999974	0.999801	0
CAD	Artery_Tibial	GO:1902979	-0.000249414	0.999974	0.999801	0
CAD	Artery_Tibial	GO:0032274	-0.000249414	0.999974	0.999801	0
CAD	Artery_Tibial	GO:1902683	-0.000249414	0.999974	0.999801	0
CAD	Artery_Tibial	GO:0061611	-0.000249414	0.999974	0.999801	0
CAD	Artery_Tibial	GO:0030961	-0.000249414	0.999974	0.999801	0
CAD	Artery_Tibial	GO:0010121	-0.000249414	0.999974	0.999801	0
CAD	Artery_Tibial	GO:0019544	-0.000249414	0.999974	0.999801	0
CAD	Artery_Tibial	GO:0097753	-0.000249414	0.999974	0.999801	0
CAD	Artery_Tibial	GO:1902959	-0.000249414	0.999974	0.999801	0
CAD	Artery_Tibial	GO:0035695	-0.000249414	0.999974	0.999801	0
CAD	Artery_Tibial	GO:0046901	-0.000249414	0.999974	0.999801	0
CAD	Artery_Tibial	GO:0048560	-0.000249414	0.999974	0.999801	0
CAD	Artery_Tibial	GO:0010522	-0.000249414	0.999974	0.999801	0
CAD	Artery_Tibial	GO:0032938	-0.000249414	0.999974	0.999801	0
CAD	Artery_Tibial	GO:0034085	-0.000249414	0.999974	0.999801	0
CAD	Artery_Tibial	GO:1990700	-0.000249414	0.999974	0.999801	0
CAD	Artery_Tibial	GO:0019319	-0.000249414	0.999974	0.999801	0
CAD	Artery_Tibial	GO:0097577	-0.000249414	0.999974	0.999801	0
CAD	Artery_Tibial	GO:1904744	-0.000249414	0.999974	0.999801	0
CAD	Artery_Tibial	GO:0019860	-0.000249414	0.999974	0.999801	0
CAD	Artery_Tibial	GO:0062003	-0.000249414	0.999974	0.999801	0
CAD	Artery_Tibial	GO:0044275	-0.000249414	0.999974	0.999801	0
CAD	Artery_Tibial	GO:0080170	-0.000249414	0.999974	0.999801	0
CAD	Artery_Tibial	GO:0031460	-0.000249414	0.999974	0.999801	0
CAD	Artery_Tibial	GO:0035998	-0.000249414	0.999974	0.999801	0
CAD	Artery_Tibial	GO:0042559	-0.000249414	0.999974	0.999801	0
CAD	Artery_Tibial	GO:1904340	-0.000249414	0.999974	0.999801	0
CAD	Artery_Tibial	GO:0035684	-0.000249414	0.999974	0.999801	0
CAD	Artery_Tibial	GO:0006668	-0.000249414	0.999974	0.999801	0
CAD	Artery_Tibial	GO:0009855	-0.000249414	0.999974	0.999801	0
CAD	Artery_Tibial	GO:0090242	-0.000249414	0.999974	0.999801	0
CAD	Artery_Tibial	GO:1900142	-0.000249414	0.999974	0.999801	0
CAD	Artery_Tibial	GO:2000533	-0.000249414	0.999974	0.999801	0
CAD	Artery_Tibial	GO:1901006	-0.000249414	0.999974	0.999801	0
CAD	Artery_Tibial	GO:0009217	-0.000249414	0.999974	0.999801	0
CAD	Artery_Tibial	GO:0045935	-0.000249414	0.999974	0.999801	0
CAD	Artery_Tibial	GO:0072237	-0.000249414	0.999974	0.999801	0
CAD	Artery_Tibial	GO:0072287	-0.000249414	0.999974	0.999801	0
CAD	Artery_Tibial	GO:1902165	-0.000249414	0.999974	0.999801	0
CAD	Artery_Tibial	GO:0014010	-0.000249414	0.999974	0.999801	0
CAD	Artery_Tibial	GO:0036445	-0.000249414	0.999974	0.999801	0
CAD	Artery_Tibial	GO:0051961	-0.000249414	0.999974	0.999801	0
CAD	Artery_Tibial	GO:0035272	-0.000249414	0.999974	0.999801	0
CAD	Artery_Tibial	GO:0002434	-0.000249414	0.999974	0.999801	0
CAD	Artery_Tibial	GO:1902847	-0.000249414	0.999974	0.999801	0
CAD	Artery_Tibial	GO:1902998	-0.000249414	0.999974	0.999801	0
CAD	Artery_Tibial	GO:1905892	-0.000249414	0.999974	0.999801	0
CAD	Artery_Tibial	GO:1905895	-0.000249414	0.999974	0.999801	0
CAD	Artery_Tibial	GO:0120316	-0.000249414	0.999974	0.999801	0
CAD	Artery_Tibial	GO:0090035	-0.000249414	0.999974	0.999801	0
CAD	Artery_Tibial	GO:0034151	-0.000249414	0.999974	0.999801	0
CAD	Artery_Tibial	GO:0045960	-0.000249414	0.999974	0.999801	0
CAD	Artery_Tibial	GO:0071640	-0.000249414	0.999974	0.999801	0
CAD	Artery_Tibial	GO:0110089	-0.000249414	0.999974	0.999801	0
CAD	Artery_Tibial	GO:1903082	-0.000249414	0.999974	0.999801	0
CAD	Artery_Tibial	GO:1905291	-0.000249414	0.999974	0.999801	0
CAD	Artery_Tibial	GO:1905805	-0.000249414	0.999974	0.999801	0
CAD	Artery_Tibial	GO:1905808	-0.000249414	0.999974	0.999801	0
CAD	Artery_Tibial	GO:2000350	-0.000249414	0.999974	0.999801	0
CAD	Artery_Tibial	GO:0032499	-0.000249414	0.999974	0.999801	0
CAD	Artery_Tibial	GO:0070392	-0.000249414	0.999974	0.999801	0
CAD	Artery_Tibial	GO:0035491	-0.000249414	0.999974	0.999801	0
CAD	Artery_Tibial	GO:1901331	-0.000249414	0.999974	0.999801	0
CAD	Artery_Tibial	GO:0032023	-0.000249414	0.999974	0.999801	0
CAD	Artery_Tibial	GO:0093001	-0.000249414	0.999974	0.999801	0
CAD	Artery_Tibial	GO:0006781	-0.000249414	0.999974	0.999801	0
CAD	Artery_Tibial	GO:0043416	-0.000249414	0.999974	0.999801	0
CAD	Artery_Tibial	GO:0009794	-0.000249414	0.999974	0.999801	0
CAD	Artery_Tibial	GO:0031125	-0.000249414	0.999974	0.999801	0
CAD	Artery_Tibial	GO:1901881	-0.000249414	0.999974	0.999801	0
CAD	Artery_Tibial	GO:0018190	-0.000249414	0.999974	0.999801	0
CAD	Artery_Tibial	GO:0018191	-0.000249414	0.999974	0.999801	0
CAD	Artery_Tibial	GO:0051366	-0.000249414	0.999974	0.999801	0
CAD	Artery_Tibial	GO:0070981	-0.000249414	0.999974	0.999801	0
CAD	Artery_Tibial	GO:0036145	-0.000249414	0.999974	0.999801	0
CAD	Artery_Tibial	GO:2000458	-0.000249414	0.999974	0.999801	0
CAD	Artery_Tibial	GO:0002885	-0.000249414	0.999974	0.999801	0
CAD	Artery_Tibial	GO:2000522	-0.000249414	0.999974	0.999801	0
CAD	Artery_Tibial	GO:2000526	-0.000249414	0.999974	0.999801	0
CAD	Artery_Tibial	GO:0038115	-0.000249414	0.999974	0.999801	0
CAD	Artery_Tibial	GO:2000547	-0.000249414	0.999974	0.999801	0
CAD	Artery_Tibial	GO:0001985	-0.000249414	0.999974	0.999801	0
CAD	Artery_Tibial	GO:2000836	-0.000249414	0.999974	0.999801	0
CAD	Artery_Tibial	GO:2000384	-0.000249414	0.999974	0.999801	0
CAD	Artery_Tibial	GO:0090387	-0.000249414	0.999974	0.999801	0
CAD	Artery_Tibial	GO:0006681	-0.000249414	0.999974	0.999801	0
CAD	Artery_Tibial	GO:0042137	-0.000249414	0.999974	0.999801	0
CAD	Artery_Tibial	GO:0001912	-0.000249414	0.999974	0.999801	0
CAD	Artery_Tibial	GO:0061163	-0.000249414	0.999974	0.999801	0
CAD	Artery_Tibial	GO:0061573	-0.000249414	0.999974	0.999801	0
CAD	Artery_Tibial	GO:0042144	-0.000249414	0.999974	0.999801	0
CAD	Artery_Tibial	GO:0038008	-0.000249414	0.999974	0.999801	0
CAD	Artery_Tibial	GO:0002334	-0.000249414	0.999974	0.999801	0
CAD	Artery_Tibial	GO:0002447	-0.000249414	0.999974	0.999801	0
CAD	Artery_Tibial	GO:0038173	-0.000249414	0.999974	0.999801	0
CAD	Artery_Tibial	GO:0097398	-0.000249414	0.999974	0.999801	0
CAD	Artery_Tibial	GO:0110012	-0.000249414	0.999974	0.999801	0
CAD	Artery_Tibial	GO:0036255	-0.000249414	0.999974	0.999801	0
CAD	Artery_Tibial	GO:1903442	-0.000249414	0.999974	0.999801	0
CAD	Artery_Tibial	GO:1901475	-0.000249414	0.999974	0.999801	0
CAD	Artery_Tibial	GO:0090153	-0.000249414	0.999974	0.999801	0
CAD	Artery_Tibial	GO:1904221	-0.000249414	0.999974	0.999801	0
CAD	Artery_Tibial	GO:0048698	-0.000249414	0.999974	0.999801	0
CAD	Artery_Tibial	GO:0006780	-0.000249414	0.999974	0.999801	0
CAD	Artery_Tibial	GO:0018215	-0.000249414	0.999974	0.999801	0
CAD	Artery_Tibial	GO:0035508	-0.000249414	0.999974	0.999801	0
CAD	Artery_Tibial	GO:2001246	-0.000249414	0.999974	0.999801	0
CAD	Artery_Tibial	GO:0140074	-0.000249414	0.999974	0.999801	0
CAD	Artery_Tibial	GO:0034373	-0.000249414	0.999974	0.999801	0
CAD	Artery_Tibial	GO:1990764	-0.000249414	0.999974	0.999801	0
CAD	Artery_Tibial	GO:0009740	-0.000249414	0.999974	0.999801	0
CAD	Artery_Tibial	GO:0061910	-0.000249414	0.999974	0.999801	0
CAD	Artery_Tibial	GO:0061301	-0.000249414	0.999974	0.999801	0
CAD	Artery_Tibial	GO:0061430	-0.000249414	0.999974	0.999801	0
CAD	Artery_Tibial	GO:1905584	-0.000249414	0.999974	0.999801	0
CAD	Artery_Tibial	GO:0006843	-0.000249414	0.999974	0.999801	0
CAD	Artery_Tibial	GO:0061365	-0.000249414	0.999974	0.999801	0
CAD	Artery_Tibial	GO:1904042	-0.000249414	0.999974	0.999801	0
CAD	Artery_Tibial	GO:0046036	-0.000249414	0.999974	0.999801	0
CAD	Artery_Tibial	GO:0045062	-0.000249414	0.999974	0.999801	0
CAD	Artery_Tibial	GO:0009152	-0.000249414	0.999974	0.999801	0
CAD	Artery_Tibial	GO:0071275	-0.000249414	0.999974	0.999801	0
CAD	Artery_Tibial	GO:1905672	-0.000249414	0.999974	0.999801	0
CAD	Artery_Tibial	GO:0060064	-0.000249414	0.999974	0.999801	0
CAD	Artery_Tibial	GO:0120221	-0.000249414	0.999974	0.999801	0
CAD	Artery_Tibial	GO:0060268	-0.000249414	0.999974	0.999801	0
CAD	Artery_Tibial	GO:0003335	-0.000249414	0.999974	0.999801	0
CAD	Artery_Tibial	GO:0051234	-0.000249414	0.999974	0.999801	0
CAD	Artery_Tibial	GO:0006793	-0.000249414	0.999974	0.999801	0
CAD	Artery_Tibial	GO:0000160	-0.000249414	0.999974	0.999801	0
CAD	Artery_Tibial	GO:1901605	-0.000249414	0.999974	0.999801	0
CAD	Artery_Tibial	GO:0035780	-0.000249414	0.999974	0.999801	0
CAD	Artery_Tibial	GO:0046272	-0.000249414	0.999974	0.999801	0
CAD	Artery_Tibial	GO:0032458	-0.000249414	0.999974	0.999801	0
CAD	Artery_Tibial	GO:0070241	-0.000249414	0.999974	0.999801	0
CAD	Artery_Tibial	GO:2000639	-0.000249414	0.999974	0.999801	0
CAD	Artery_Tibial	GO:0038020	-0.000249414	0.999974	0.999801	0
CAD	Artery_Tibial	GO:1902771	-0.000249414	0.999974	0.999801	0
CAD	Artery_Tibial	GO:1902955	-0.000249414	0.999974	0.999801	0
CAD	Artery_Tibial	GO:1902997	-0.000249414	0.999974	0.999801	0
CAD	Artery_Tibial	GO:0001100	-0.000249414	0.999974	0.999801	0
CAD	Artery_Tibial	GO:0001807	-0.000249414	0.999974	0.999801	0
CAD	Artery_Tibial	GO:0060353	-0.000249414	0.999974	0.999801	0
CAD	Artery_Tibial	GO:1904994	-0.000249414	0.999974	0.999801	0
CAD	Artery_Tibial	GO:2000389	-0.000249414	0.999974	0.999801	0
CAD	Artery_Tibial	GO:0002100	-0.000249414	0.999974	0.999801	0
CAD	Artery_Tibial	GO:0009181	-0.000249414	0.999974	0.999801	0
CAD	Artery_Tibial	GO:1990092	-0.000249414	0.999974	0.999801	0
CAD	Artery_Tibial	GO:0098725	-0.000249414	0.999974	0.999801	0
CAD	Artery_Tibial	GO:1904777	-0.000249414	0.999974	0.999801	0
CAD	Artery_Tibial	GO:0042275	-0.000249414	0.999974	0.999801	0
CAD	Artery_Tibial	GO:0110051	-0.000249414	0.999974	0.999801	0
CAD	Artery_Tibial	GO:0002355	-0.000249414	0.999974	0.999801	0
CAD	Artery_Tibial	GO:2001185	-0.000249414	0.999974	0.999801	0
CAD	Artery_Tibial	GO:0000256	-0.000249414	0.999974	0.999801	0
CAD	Artery_Tibial	GO:0098746	-0.000249414	0.999974	0.999801	0
CAD	Artery_Tibial	GO:1903235	-0.000249414	0.999974	0.999801	0
CAD	Artery_Tibial	GO:0071911	-0.000249414	0.999974	0.999801	0
CAD	Artery_Tibial	GO:1902904	-0.000249414	0.999974	0.999801	0
CAD	Artery_Tibial	GO:1904589	-0.000249414	0.999974	0.999801	0
CAD	Artery_Tibial	GO:1904764	-0.000249414	0.999974	0.999801	0
CAD	Artery_Tibial	GO:1990832	-0.000249414	0.999974	0.999801	0
CAD	Artery_Tibial	GO:0044788	-0.000249414	0.999974	0.999801	0
CAD	Artery_Tibial	GO:0009892	-0.000249414	0.999974	0.999801	0
CAD	Artery_Tibial	GO:0060587	-0.000249414	0.999974	0.999801	0
CAD	Artery_Tibial	GO:0071298	-0.000249414	0.999974	0.999801	0
CAD	Artery_Tibial	GO:1904651	-0.000249414	0.999974	0.999801	0
CAD	Artery_Tibial	GO:2000486	-0.000249414	0.999974	0.999801	0
CAD	Artery_Tibial	GO:0002762	-0.000249414	0.999974	0.999801	0
CAD	Artery_Tibial	GO:0090025	-0.000249414	0.999974	0.999801	0
CAD	Artery_Tibial	GO:1903977	-0.000249414	0.999974	0.999801	0
CAD	Artery_Tibial	GO:0042749	-0.000249414	0.999974	0.999801	0
CAD	Artery_Tibial	GO:0061881	-0.000249414	0.999974	0.999801	0
CAD	Artery_Tibial	GO:0033025	-0.000249414	0.999974	0.999801	0
CAD	Artery_Tibial	GO:1900276	-0.000249414	0.999974	0.999801	0
CAD	Artery_Tibial	GO:1900737	-0.000249414	0.999974	0.999801	0
CAD	Artery_Tibial	GO:1905280	-0.000249414	0.999974	0.999801	0
CAD	Artery_Tibial	GO:0060912	-0.000249414	0.999974	0.999801	0
CAD	Artery_Tibial	GO:0007522	-0.000249414	0.999974	0.999801	0
CAD	Artery_Tibial	GO:1900143	-0.000249414	0.999974	0.999801	0
CAD	Artery_Tibial	GO:0033316	-0.000249414	0.999974	0.999801	0
CAD	Artery_Tibial	GO:1903096	-0.000249414	0.999974	0.999801	0
CAD	Artery_Tibial	GO:0030954	-0.000249414	0.999974	0.999801	0
CAD	Artery_Tibial	GO:2000380	-0.000249414	0.999974	0.999801	0
CAD	Artery_Tibial	GO:0061300	-0.000249414	0.999974	0.999801	0
CAD	Artery_Tibial	GO:0018315	-0.000249414	0.999974	0.999801	0
CAD	Artery_Tibial	GO:0072579	-0.000249414	0.999974	0.999801	0
CAD	Artery_Tibial	GO:0097376	-0.000249414	0.999974	0.999801	0
CAD	Artery_Tibial	GO:0030167	-0.000249414	0.999974	0.999801	0
CAD	Artery_Tibial	GO:1902203	-0.000249414	0.999974	0.999801	0
CAD	Artery_Tibial	GO:2001113	-0.000249414	0.999974	0.999801	0
CAD	Artery_Tibial	GO:0033037	-0.000249414	0.999974	0.999801	0
CAD	Artery_Tibial	GO:2000097	-0.000249414	0.999974	0.999801	0
CAD	Artery_Tibial	GO:0061715	-0.000249414	0.999974	0.999801	0
CAD	Artery_Tibial	GO:1903093	-0.000249414	0.999974	0.999801	0
CAD	Artery_Tibial	GO:0070512	-0.000249414	0.999974	0.999801	0
CAD	Artery_Tibial	GO:1902311	-0.000249414	0.999974	0.999801	0
CAD	Artery_Tibial	GO:0048389	-0.000249414	0.999974	0.999801	0
CAD	Artery_Tibial	GO:0072143	-0.000249414	0.999974	0.999801	0
CAD	Artery_Tibial	GO:0072168	-0.000249414	0.999974	0.999801	0
CAD	Artery_Tibial	GO:0072169	-0.000249414	0.999974	0.999801	0
CAD	Artery_Tibial	GO:0072183	-0.000249414	0.999974	0.999801	0
CAD	Artery_Tibial	GO:0072184	-0.000249414	0.999974	0.999801	0
CAD	Artery_Tibial	GO:0072234	-0.000249414	0.999974	0.999801	0
CAD	Artery_Tibial	GO:0072239	-0.000249414	0.999974	0.999801	0
CAD	Artery_Tibial	GO:0072259	-0.000249414	0.999974	0.999801	0
CAD	Artery_Tibial	GO:0090094	-0.000249414	0.999974	0.999801	0
CAD	Artery_Tibial	GO:0021687	-0.000249414	0.999974	0.999801	0
CAD	Artery_Tibial	GO:0110026	-0.000249414	0.999974	0.999801	0
CAD	Artery_Tibial	GO:2001286	-0.000249414	0.999974	0.999801	0
CAD	Artery_Tibial	GO:0038114	-0.000249414	0.999974	0.999801	0
CAD	Artery_Tibial	GO:0046958	-0.000249414	0.999974	0.999801	0
CAD	Artery_Tibial	GO:0000732	-0.000249414	0.999974	0.999801	0
CAD	Artery_Tibial	GO:1904506	-0.000249414	0.999974	0.999801	0
CAD	Artery_Tibial	GO:1904535	-0.000249414	0.999974	0.999801	0
CAD	Artery_Tibial	GO:0034242	-0.000249414	0.999974	0.999801	0
CAD	Artery_Tibial	GO:1903530	-0.000249414	0.999974	0.999801	0
CAD	Artery_Tibial	GO:0072175	-0.000249414	0.999974	0.999801	0
CAD	Artery_Tibial	GO:0060427	-0.000249414	0.999974	0.999801	0
CAD	Artery_Tibial	GO:0060658	-0.000249414	0.999974	0.999801	0
CAD	Artery_Tibial	GO:0010722	-0.000249414	0.999974	0.999801	0
CAD	Artery_Tibial	GO:0071139	-0.000249414	0.999974	0.999801	0
CAD	Artery_Tibial	GO:0043558	-0.000249414	0.999974	0.999801	0
CAD	Artery_Tibial	GO:0120034	-0.000249414	0.999974	0.999801	0
CAD	Artery_Tibial	GO:0050677	-0.000249414	0.999974	0.999801	0
CAD	Artery_Tibial	GO:0050674	-0.000249414	0.999974	0.999801	0
CAD	Artery_Tibial	GO:0060436	-0.000249414	0.999974	0.999801	0
CAD	Artery_Tibial	GO:0060496	-0.000249414	0.999974	0.999801	0
CAD	Artery_Tibial	GO:0060879	-0.000249414	0.999974	0.999801	0
CAD	Artery_Tibial	GO:0061115	-0.000249414	0.999974	0.999801	0
CAD	Artery_Tibial	GO:0071338	-0.000249414	0.999974	0.999801	0
CAD	Artery_Tibial	GO:1990963	-0.000249414	0.999974	0.999801	0
CAD	Artery_Tibial	GO:1904791	-0.000249414	0.999974	0.999801	0
CAD	Artery_Tibial	GO:1905454	-0.000249414	0.999974	0.999801	0
CAD	Artery_Tibial	GO:0007147	-0.000249414	0.999974	0.999801	0
CAD	Artery_Tibial	GO:0002300	-0.000249414	0.999974	0.999801	0
CAD	Artery_Tibial	GO:0042537	-0.000249414	0.999974	0.999801	0
CAD	Artery_Tibial	GO:0071680	-0.000249414	0.999974	0.999801	0
CAD	Artery_Tibial	GO:0008049	-0.000249414	0.999974	0.999801	0
CAD	Artery_Tibial	GO:0090326	-0.000249414	0.999974	0.999801	0
CAD	Artery_Tibial	GO:0099639	-0.000249414	0.999974	0.999801	0
CAD	Artery_Tibial	GO:2000331	-0.000249414	0.999974	0.999801	0
CAD	Artery_Tibial	GO:1905828	-0.000249414	0.999974	0.999801	0
CAD	Artery_Tibial	GO:0015779	-0.000249414	0.999974	0.999801	0
CAD	Artery_Tibial	GO:0060383	-0.000249414	0.999974	0.999801	0
CAD	Artery_Tibial	GO:1905774	-0.000249414	0.999974	0.999801	0
CAD	Artery_Tibial	GO:0035971	-0.000249414	0.999974	0.999801	0
CAD	Artery_Tibial	GO:0051350	-0.000249414	0.999974	0.999801	0
CAD	Artery_Tibial	GO:2000984	-0.000249414	0.999974	0.999801	0
CAD	Artery_Tibial	GO:0005991	-0.000249414	0.999974	0.999801	0
CAD	Artery_Tibial	GO:0005993	-0.000249414	0.999974	0.999801	0
CAD	Artery_Tibial	GO:1903919	-0.000249414	0.999974	0.999801	0
CAD	Artery_Tibial	GO:0003142	-0.000249414	0.999974	0.999801	0
CAD	Artery_Tibial	GO:2000043	-0.000249414	0.999974	0.999801	0
CAD	Artery_Tibial	GO:0090275	-0.000249414	0.999974	0.999801	0
CAD	Artery_Tibial	GO:0060825	-0.000249414	0.999974	0.999801	0
CAD	Artery_Tibial	GO:0090193	-0.000249414	0.999974	0.999801	0
CAD	Artery_Tibial	GO:2000313	-0.000249414	0.999974	0.999801	0
CAD	Artery_Tibial	GO:0097205	-0.000249414	0.999974	0.999801	0
CAD	Artery_Tibial	GO:0034213	-0.000249414	0.999974	0.999801	0
CAD	Artery_Tibial	GO:0042182	-0.000249414	0.999974	0.999801	0
CAD	Artery_Tibial	GO:1901879	-0.000249414	0.999974	0.999801	0
CAD	Artery_Tibial	GO:0031585	-0.000249414	0.999974	0.999801	0
CAD	Artery_Tibial	GO:0045738	-0.000249414	0.999974	0.999801	0
CAD	Artery_Tibial	GO:0061481	-0.000249414	0.999974	0.999801	0
CAD	Artery_Tibial	GO:1902546	-0.000249414	0.999974	0.999801	0
CAD	Artery_Tibial	GO:1903317	-0.000249414	0.999974	0.999801	0
CAD	Artery_Tibial	GO:1905833	-0.000249414	0.999974	0.999801	0
CAD	Artery_Tibial	GO:0071644	-0.000249414	0.999974	0.999801	0
CAD	Artery_Tibial	GO:0060232	-0.000249414	0.999974	0.999801	0
CAD	Artery_Tibial	GO:0060234	-0.000249414	0.999974	0.999801	0
CAD	Artery_Tibial	GO:0061580	-0.000249414	0.999974	0.999801	0
CAD	Artery_Tibial	GO:0021509	-0.000249414	0.999974	0.999801	0
CAD	Artery_Tibial	GO:2001051	-0.000249414	0.999974	0.999801	0
CAD	Artery_Tibial	GO:0061395	-0.000249414	0.999974	0.999801	0
CAD	Artery_Tibial	GO:0070982	-0.000249414	0.999974	0.999801	0
CAD	Artery_Tibial	GO:0035750	-0.000249414	0.999974	0.999801	0
CAD	Artery_Tibial	GO:0018011	-0.000249414	0.999974	0.999801	0
CAD	Artery_Tibial	GO:0018013	-0.000249414	0.999974	0.999801	0
CAD	Artery_Tibial	GO:0018016	-0.000249414	0.999974	0.999801	0
CAD	Artery_Tibial	GO:0035568	-0.000249414	0.999974	0.999801	0
CAD	Artery_Tibial	GO:0035570	-0.000249414	0.999974	0.999801	0
CAD	Artery_Tibial	GO:0035572	-0.000249414	0.999974	0.999801	0
CAD	Artery_Tibial	GO:0035573	-0.000249414	0.999974	0.999801	0
CAD	Artery_Tibial	GO:0018012	-0.000249414	0.999974	0.999801	0
CAD	Artery_Tibial	GO:2001031	-0.000249414	0.999974	0.999801	0
CAD	Artery_Tibial	GO:1903302	-0.000249414	0.999974	0.999801	0
CAD	Artery_Tibial	GO:0098939	-0.000249414	0.999974	0.999801	0
CAD	Artery_Tibial	GO:0015790	-0.000249414	0.999974	0.999801	0
CAD	Artery_Tibial	GO:0032876	-0.000249414	0.999974	0.999801	0
CAD	Artery_Tibial	GO:2001021	-0.000249414	0.999974	0.999801	0
CAD	Artery_Tibial	GO:0033343	-0.000249414	0.999974	0.999801	0
CAD	Artery_Tibial	GO:0070965	-0.000249414	0.999974	0.999801	0
CAD	Artery_Tibial	GO:0010963	-0.000249414	0.999974	0.999801	0
CAD	Artery_Tibial	GO:0036305	-0.000249414	0.999974	0.999801	0
CAD	Artery_Tibial	GO:1904426	-0.000249414	0.999974	0.999801	0
CAD	Artery_Tibial	GO:0070060	-0.000249414	0.999974	0.999801	0
CAD	Artery_Tibial	GO:0006863	-0.000249414	0.999974	0.999801	0
CAD	Artery_Tibial	GO:0046942	-0.000249414	0.999974	0.999801	0
CAD	Artery_Tibial	GO:0098786	-0.000249414	0.999974	0.999801	0
CAD	Artery_Tibial	GO:1903587	-0.000249414	0.999974	0.999801	0
CAD	Artery_Tibial	GO:0042660	-0.000249414	0.999974	0.999801	0
CAD	Artery_Tibial	GO:0014843	-0.000249414	0.999974	0.999801	0
CAD	Artery_Tibial	GO:1902748	-0.000249414	0.999974	0.999801	0
CAD	Artery_Tibial	GO:0061642	-0.000249414	0.999974	0.999801	0
CAD	Artery_Tibial	GO:0010517	-0.000249414	0.999974	0.999801	0
CAD	Artery_Tibial	GO:0032769	-0.000249414	0.999974	0.999801	0
CAD	Artery_Tibial	GO:0035543	-0.000249414	0.999974	0.999801	0
CAD	Artery_Tibial	GO:0051585	-0.000249414	0.999974	0.999801	0
CAD	Artery_Tibial	GO:0051622	-0.000249414	0.999974	0.999801	0
CAD	Artery_Tibial	GO:1903284	-0.000249414	0.999974	0.999801	0
CAD	Artery_Tibial	GO:1903285	-0.000249414	0.999974	0.999801	0
CAD	Artery_Tibial	GO:0006638	-0.000249414	0.999974	0.999801	0
CAD	Artery_Tibial	GO:0050812	-0.000249414	0.999974	0.999801	0
CAD	Artery_Tibial	GO:0080058	-0.000249414	0.999974	0.999801	0
CAD	Artery_Tibial	GO:2000192	-0.000249414	0.999974	0.999801	0
CAD	Artery_Tibial	GO:0098964	-0.000249414	0.999974	0.999801	0
CAD	Artery_Tibial	GO:0015802	-0.000249414	0.999974	0.999801	0
CAD	Artery_Tibial	GO:0061780	-0.000249414	0.999974	0.999801	0
CAD	Artery_Tibial	GO:0035261	-0.000249414	0.999974	0.999801	0
CAD	Artery_Tibial	GO:0016256	-0.000249414	0.999974	0.999801	0
CAD	Artery_Tibial	GO:0031034	-0.000249414	0.999974	0.999801	0
CAD	Artery_Tibial	GO:0001899	-0.000249414	0.999974	0.999801	0
CAD	Artery_Tibial	GO:0042219	-0.000249414	0.999974	0.999801	0
CAD	Artery_Tibial	GO:1905456	-0.000249414	0.999974	0.999801	0
CAD	Artery_Tibial	GO:0046874	-0.000249414	0.999974	0.999801	0
CAD	Artery_Tibial	GO:1904766	-0.000249414	0.999974	0.999801	0
CAD	Artery_Tibial	GO:0032074	-0.000249414	0.999974	0.999801	0
CAD	Artery_Tibial	GO:0038009	-0.000249414	0.999974	0.999801	0
CAD	Artery_Tibial	GO:0051394	-0.000249414	0.999974	0.999801	0
CAD	Artery_Tibial	GO:0060299	-0.000249414	0.999974	0.999801	0
CAD	Artery_Tibial	GO:1900826	-0.000249414	0.999974	0.999801	0
CAD	Artery_Tibial	GO:0051086	-0.000249414	0.999974	0.999801	0
CAD	Artery_Tibial	GO:0072286	-0.000249414	0.999974	0.999801	0
CAD	Artery_Tibial	GO:0040040	-0.000249414	0.999974	0.999801	0
CAD	Artery_Tibial	GO:0035772	-0.000249414	0.999974	0.999801	0
CAD	Artery_Tibial	GO:0032075	-0.000249414	0.999974	0.999801	0
CAD	Artery_Tibial	GO:0071976	-0.000249414	0.999974	0.999801	0
CAD	Artery_Tibial	GO:0120117	-0.000249414	0.999974	0.999801	0
CAD	Artery_Tibial	GO:2000763	-0.000249414	0.999974	0.999801	0
CAD	Artery_Tibial	GO:2000764	-0.000249414	0.999974	0.999801	0
CAD	Artery_Tibial	GO:0021686	-0.000249414	0.999974	0.999801	0
CAD	Artery_Tibial	GO:0021933	-0.000249414	0.999974	0.999801	0
CAD	Artery_Tibial	GO:0000304	-0.000249414	0.999974	0.999801	0
CAD	Artery_Tibial	GO:0090282	-0.000249414	0.999974	0.999801	0
CAD	Artery_Tibial	GO:1902239	-0.000249414	0.999974	0.999801	0
CAD	Artery_Tibial	GO:0006580	-0.000249414	0.999974	0.999801	0
CAD	Artery_Tibial	GO:1903434	-0.000249414	0.999974	0.999801	0
CAD	Artery_Tibial	GO:2000191	-0.000249414	0.999974	0.999801	0
CAD	Artery_Tibial	GO:0032415	-0.000249414	0.999974	0.999801	0
CAD	Artery_Tibial	GO:0097291	-0.000249414	0.999974	0.999801	0
CAD	Artery_Tibial	GO:0051102	-0.000249414	0.999974	0.999801	0
CAD	Artery_Tibial	GO:0075713	-0.000249414	0.999974	0.999801	0
CAD	Artery_Tibial	GO:0002182	-0.000249414	0.999974	0.999801	0
CAD	Artery_Tibial	GO:0031104	-0.000249414	0.999974	0.999801	0
CAD	Artery_Tibial	GO:0015826	-0.000249414	0.999974	0.999801	0
CAD	Artery_Tibial	GO:0034589	-0.000249414	0.999974	0.999801	0
CAD	Artery_Tibial	GO:1903812	-0.000249414	0.999974	0.999801	0
CAD	Artery_Tibial	GO:0098718	-0.000249414	0.999974	0.999801	0
CAD	Artery_Tibial	GO:0106064	-0.000249414	0.999974	0.999801	0
CAD	Artery_Tibial	GO:0106121	-0.000249414	0.999974	0.999801	0
CAD	Artery_Tibial	GO:1901136	-0.000249414	0.999974	0.999801	0
CAD	Artery_Tibial	GO:0001576	-0.000249414	0.999974	0.999801	0
CAD	Artery_Tibial	GO:0140569	-0.000249414	0.999974	0.999801	0
CAD	Artery_Tibial	GO:0070862	-0.000249414	0.999974	0.999801	0
CAD	Artery_Tibial	GO:1901303	-0.000249414	0.999974	0.999801	0
CAD	Artery_Tibial	GO:0038161	-0.000249414	0.999974	0.999801	0
CAD	Artery_Tibial	GO:1904677	-0.000249414	0.999974	0.999801	0
CAD	Artery_Tibial	GO:2000103	-0.000249414	0.999974	0.999801	0
CAD	Artery_Tibial	GO:0000416	-0.000249414	0.999974	0.999801	0
CAD	Artery_Tibial	GO:1903904	-0.000249414	0.999974	0.999801	0
CAD	Artery_Tibial	GO:1905872	-0.000249414	0.999974	0.999801	0
CAD	Artery_Tibial	GO:1990744	-0.000249414	0.999974	0.999801	0
CAD	Artery_Tibial	GO:1990227	-0.000249414	0.999974	0.999801	0
CAD	Artery_Tibial	GO:0009452	-0.000249414	0.999974	0.999801	0
CAD	Artery_Tibial	GO:0022613	-0.000249414	0.999974	0.999801	0
CAD	Artery_Tibial	GO:0036261	-0.000249414	0.999974	0.999801	0
CAD	Artery_Tibial	GO:0031109	-0.000249414	0.999974	0.999801	0
CAD	Artery_Tibial	GO:0031058	-0.000249414	0.999974	0.999801	0
CAD	Artery_Tibial	GO:0036399	-0.000249414	0.999974	0.999801	0
CAD	Artery_Tibial	GO:0002302	-0.000249414	0.999974	0.999801	0
CAD	Artery_Tibial	GO:0008039	-0.000249414	0.999974	0.999801	0
CAD	Artery_Tibial	GO:2000706	-0.000249414	0.999974	0.999801	0
CAD	Artery_Tibial	GO:2000798	-0.000249414	0.999974	0.999801	0
CAD	Artery_Tibial	GO:0007014	-0.000249414	0.999974	0.999801	0
CAD	Artery_Tibial	GO:1903883	-0.000249414	0.999974	0.999801	0
CAD	Artery_Tibial	GO:1903886	-0.000249414	0.999974	0.999801	0
CAD	Artery_Tibial	GO:0033026	-0.000249414	0.999974	0.999801	0
CAD	Artery_Tibial	GO:0016116	-0.000249414	0.999974	0.999801	0
CAD	Artery_Tibial	GO:0016119	-0.000249414	0.999974	0.999801	0
CAD	Artery_Tibial	GO:0016122	-0.000249414	0.999974	0.999801	0
CAD	Artery_Tibial	GO:1900047	-0.000249414	0.999974	0.999801	0
CAD	Artery_Tibial	GO:0010879	-0.000249414	0.999974	0.999801	0
CAD	Artery_Tibial	GO:0098530	-0.000249414	0.999974	0.999801	0
CAD	Artery_Tibial	GO:0010611	-0.000249414	0.999974	0.999801	0
CAD	Artery_Tibial	GO:2001304	-0.000249414	0.999974	0.999801	0
CAD	Artery_Tibial	GO:0051089	-0.000249414	0.999974	0.999801	0
CAD	Artery_Tibial	GO:0000957	-0.000249414	0.999974	0.999801	0
CAD	Artery_Tibial	GO:0035927	-0.000249414	0.999974	0.999801	0
CAD	Artery_Tibial	GO:0097222	-0.000249414	0.999974	0.999801	0
CAD	Artery_Tibial	GO:0060932	-0.000249414	0.999974	0.999801	0
CAD	Artery_Tibial	GO:0072047	-0.000249414	0.999974	0.999801	0
CAD	Artery_Tibial	GO:0039654	-0.000249414	0.999974	0.999801	0
CAD	Artery_Tibial	GO:0021894	-0.000249414	0.999974	0.999801	0
CAD	Artery_Tibial	GO:0060381	-0.000249414	0.999974	0.999801	0
CAD	Artery_Tibial	GO:0072028	-0.000249414	0.999974	0.999801	0
CAD	Artery_Tibial	GO:0090189	-0.000249414	0.999974	0.999801	0
CAD	Artery_Tibial	GO:0006507	-0.000249414	0.999974	0.999801	0
CAD	Artery_Tibial	GO:0071401	-0.000249414	0.999974	0.999801	0
CAD	Artery_Tibial	GO:0072355	-0.000249414	0.999974	0.999801	0
CAD	Artery_Tibial	GO:0002691	-0.000249414	0.999974	0.999801	0
CAD	Artery_Tibial	GO:0015727	-0.000249414	0.999974	0.999801	0
CAD	Artery_Tibial	GO:0023061	-0.000249414	0.999974	0.999801	0
CAD	Artery_Tibial	GO:0086018	-0.000249414	0.999974	0.999801	0
CAD	Artery_Tibial	GO:0086027	-0.000249414	0.999974	0.999801	0
CAD	Artery_Tibial	GO:0010045	-0.000249414	0.999974	0.999801	0
CAD	Artery_Tibial	GO:0031443	-0.000249414	0.999974	0.999801	0
CAD	Artery_Tibial	GO:0006711	-0.000249414	0.999974	0.999801	0
CAD	Artery_Tibial	GO:0046838	-0.000249414	0.999974	0.999801	0
CAD	Artery_Tibial	GO:0097699	-0.000249414	0.999974	0.999801	0
CAD	Artery_Tibial	GO:0009107	-0.000249414	0.999974	0.999801	0
CAD	Artery_Tibial	GO:0005998	-0.000249414	0.999974	0.999801	0
CAD	Artery_Tibial	GO:1904997	-0.000249414	0.999974	0.999801	0
CAD	Artery_Tibial	GO:2000367	-0.000249414	0.999974	0.999801	0
CAD	Artery_Tibial	GO:0106022	-0.000249414	0.999974	0.999801	0
CAD	Artery_Tibial	GO:0006065	-0.000249414	0.999974	0.999801	0
CAD	Artery_Tibial	GO:0002264	-0.000249414	0.999974	0.999801	0
CAD	Artery_Tibial	GO:0003230	-0.000249414	0.999974	0.999801	0
CAD	Artery_Tibial	GO:1904193	-0.000249414	0.999974	0.999801	0
CAD	Artery_Tibial	GO:0097213	-0.000249414	0.999974	0.999801	0
CAD	Artery_Tibial	GO:0033091	-0.000249414	0.999974	0.999801	0
CAD	Artery_Tibial	GO:0000097	-0.000249414	0.999974	0.999801	0
CAD	Artery_Tibial	GO:0009956	-0.000249414	0.999974	0.999801	0
CAD	Artery_Tibial	GO:0070829	-0.000249414	0.999974	0.999801	0
CAD	Artery_Tibial	GO:0016073	-0.000249414	0.999974	0.999801	0
CAD	Artery_Tibial	GO:0040031	-0.000249414	0.999974	0.999801	0
CAD	Artery_Tibial	GO:0034238	-0.000249414	0.999974	0.999801	0
CAD	Artery_Tibial	GO:0035783	-0.000249414	0.999974	0.999801	0
CAD	Artery_Tibial	GO:0043128	-0.000249414	0.999974	0.999801	0
CAD	Artery_Tibial	GO:1905676	-0.000249414	0.999974	0.999801	0
CAD	Artery_Tibial	GO:1900542	-0.000249414	0.999974	0.999801	0
CAD	Artery_Tibial	GO:0006258	-0.000249414	0.999974	0.999801	0
CAD	Artery_Tibial	GO:2000549	-0.000249414	0.999974	0.999801	0
CAD	Artery_Tibial	GO:0097026	-0.000249414	0.999974	0.999801	0
CAD	Artery_Tibial	GO:2000548	-0.000249414	0.999974	0.999801	0
CAD	Artery_Tibial	GO:0097552	-0.000249414	0.999974	0.999801	0
CAD	Artery_Tibial	GO:0051595	-0.000249414	0.999974	0.999801	0
CAD	Artery_Tibial	GO:1901675	-0.000249414	0.999974	0.999801	0
CAD	Artery_Tibial	GO:2001142	-0.000249414	0.999974	0.999801	0
CAD	Artery_Tibial	GO:1905341	-0.000249414	0.999974	0.999801	0
CAD	Artery_Tibial	GO:2000105	-0.000249414	0.999974	0.999801	0
CAD	Artery_Tibial	GO:0071600	-0.000249414	0.999974	0.999801	0
CAD	Artery_Tibial	GO:0031651	-0.000249414	0.999974	0.999801	0
CAD	Artery_Tibial	GO:1901052	-0.000249414	0.999974	0.999801	0
CAD	Artery_Tibial	GO:0002273	-0.000249414	0.999974	0.999801	0
CAD	Artery_Tibial	GO:0021768	-0.000249414	0.999974	0.999801	0
CAD	Artery_Tibial	GO:1904983	-0.000249414	0.999974	0.999801	0
CAD	Artery_Tibial	GO:0036250	-0.000249414	0.999974	0.999801	0
CAD	Artery_Tibial	GO:0044721	-0.000249414	0.999974	0.999801	0
CAD	Artery_Tibial	GO:0044557	-0.000249414	0.999974	0.999801	0
CAD	Artery_Tibial	GO:0060837	-0.000249414	0.999974	0.999801	0
CAD	Artery_Tibial	GO:0033477	-0.000249414	0.999974	0.999801	0
CAD	Artery_Tibial	GO:0003044	-0.000249414	0.999974	0.999801	0
CAD	Artery_Tibial	GO:1990539	-0.000249414	0.999974	0.999801	0
CAD	Artery_Tibial	GO:0072382	-0.000249414	0.999974	0.999801	0
CAD	Artery_Tibial	GO:0010920	-0.000249414	0.999974	0.999801	0
CAD	Artery_Tibial	GO:0010925	-0.000249414	0.999974	0.999801	0
CAD	Artery_Tibial	GO:0030845	-0.000249414	0.999974	0.999801	0
CAD	Artery_Tibial	GO:0060305	-0.000249414	0.999974	0.999801	0
CAD	Artery_Tibial	GO:0001906	-0.000249414	0.999974	0.999801	0
CAD	Artery_Tibial	GO:0045933	-0.000249414	0.999974	0.999801	0
CAD	Artery_Tibial	GO:2000208	-0.000249414	0.999974	0.999801	0
CAD	Artery_Tibial	GO:2000775	-0.000249414	0.999974	0.999801	0
CAD	Artery_Tibial	GO:0014740	-0.000249414	0.999974	0.999801	0
CAD	Artery_Tibial	GO:0051413	-0.000249414	0.999974	0.999801	0
CAD	Artery_Tibial	GO:0060620	-0.000249414	0.999974	0.999801	0
CAD	Artery_Tibial	GO:0042930	-0.000249414	0.999974	0.999801	0
CAD	Artery_Tibial	GO:0050961	-0.000249414	0.999974	0.999801	0
CAD	Artery_Tibial	GO:0030038	-0.000249414	0.999974	0.999801	0
CAD	Artery_Tibial	GO:0046016	-0.000249414	0.999974	0.999801	0
CAD	Artery_Tibial	GO:0003226	-0.000249414	0.999974	0.999801	0
CAD	Artery_Tibial	GO:0060721	-0.000249414	0.999974	0.999801	0
CAD	Artery_Tibial	GO:0034352	-0.000249414	0.999974	0.999801	0
CAD	Artery_Tibial	GO:0009159	-0.000249414	0.999974	0.999801	0
CAD	Artery_Tibial	GO:0031549	-0.000249414	0.999974	0.999801	0
CAD	Artery_Tibial	GO:0048670	-0.000249414	0.999974	0.999801	0
CAD	Artery_Tibial	GO:1904947	-0.000249414	0.999974	0.999801	0
CAD	Artery_Tibial	GO:1990548	-0.000249414	0.999974	0.999801	0
CAD	Artery_Tibial	GO:0006557	-0.000249414	0.999974	0.999801	0
CAD	Artery_Tibial	GO:0036085	-0.000249414	0.999974	0.999801	0
CAD	Artery_Tibial	GO:2000118	-0.000249414	0.999974	0.999801	0
CAD	Artery_Tibial	GO:0060904	-0.000249414	0.999974	0.999801	0
CAD	Artery_Tibial	GO:0097501	-0.000249414	0.999974	0.999801	0
CAD	Artery_Tibial	GO:1903891	-0.000249414	0.999974	0.999801	0
CAD	Artery_Tibial	GO:1903897	-0.000249414	0.999974	0.999801	0
CAD	Artery_Tibial	GO:0097403	-0.000249414	0.999974	0.999801	0
CAD	Artery_Tibial	GO:0003065	-0.000249414	0.999974	0.999801	0
CAD	Artery_Tibial	GO:0003106	-0.000249414	0.999974	0.999801	0
CAD	Artery_Tibial	GO:0014895	-0.000249414	0.999974	0.999801	0
CAD	Artery_Tibial	GO:0019935	-0.000249414	0.999974	0.999801	0
CAD	Artery_Tibial	GO:0090216	-0.000249414	0.999974	0.999801	0
CAD	Artery_Tibial	GO:0003182	-0.000249414	0.999974	0.999801	0
CAD	Artery_Tibial	GO:0003264	-0.000249414	0.999974	0.999801	0
CAD	Artery_Tibial	GO:0003270	-0.000249414	0.999974	0.999801	0
CAD	Artery_Tibial	GO:0007440	-0.000249414	0.999974	0.999801	0
CAD	Artery_Tibial	GO:0060843	-0.000249414	0.999974	0.999801	0
CAD	Artery_Tibial	GO:0044873	-0.000249414	0.999974	0.999801	0
CAD	Artery_Tibial	GO:0021700	-0.000249414	0.999974	0.999801	0
CAD	Artery_Tibial	GO:0051915	-0.000249414	0.999974	0.999801	0
CAD	Artery_Tibial	GO:1904479	-0.000249414	0.999974	0.999801	0
CAD	Artery_Tibial	GO:0036017	-0.000249414	0.999974	0.999801	0
CAD	Artery_Tibial	GO:1902204	-0.000249414	0.999974	0.999801	0
CAD	Artery_Tibial	GO:0051459	-0.000249414	0.999974	0.999801	0
CAD	Artery_Tibial	GO:0051460	-0.000249414	0.999974	0.999801	0
CAD	Artery_Tibial	GO:1900011	-0.000249414	0.999974	0.999801	0
CAD	Artery_Tibial	GO:0006426	-0.000249414	0.999974	0.999801	0
CAD	Artery_Tibial	GO:0070150	-0.000249414	0.999974	0.999801	0
CAD	Artery_Tibial	GO:1905609	-0.000249414	0.999974	0.999801	0
CAD	Artery_Tibial	GO:0045016	-0.000249414	0.999974	0.999801	0
CAD	Artery_Tibial	GO:0051665	-0.000249414	0.999974	0.999801	0
CAD	Artery_Tibial	GO:1903580	-0.000249414	0.999974	0.999801	0
CAD	Artery_Tibial	GO:0009132	-0.000249414	0.999974	0.999801	0
CAD	Artery_Tibial	GO:0005983	-0.000249414	0.999974	0.999801	0
CAD	Artery_Tibial	GO:0000481	-0.000249414	0.999974	0.999801	0
CAD	Artery_Tibial	GO:0100002	-0.000249414	0.999974	0.999801	0
CAD	Artery_Tibial	GO:0060709	-0.000249414	0.999974	0.999801	0
CAD	Artery_Tibial	GO:1901698	-0.000249414	0.999974	0.999801	0
CAD	Artery_Tibial	GO:1904844	-0.000249414	0.999974	0.999801	0
CAD	Artery_Tibial	GO:1904880	-0.000249414	0.999974	0.999801	0
CAD	Artery_Tibial	GO:1905395	-0.000249414	0.999974	0.999801	0
CAD	Artery_Tibial	GO:1903940	-0.000249414	0.999974	0.999801	0
CAD	Artery_Tibial	GO:1902440	-0.000249414	0.999974	0.999801	0
CAD	Artery_Tibial	GO:0002688	-0.000249414	0.999974	0.999801	0
CAD	Artery_Tibial	GO:0032960	-0.000249414	0.999974	0.999801	0
CAD	Artery_Tibial	GO:0007495	-0.000249414	0.999974	0.999801	0
CAD	Artery_Tibial	GO:0018400	-0.000249414	0.999974	0.999801	0
CAD	Artery_Tibial	GO:0030309	-0.000249414	0.999974	0.999801	0
CAD	Artery_Tibial	GO:1901360	-0.000249414	0.999974	0.999801	0
CAD	Artery_Tibial	GO:0032078	-0.000249414	0.999974	0.999801	0
CAD	Artery_Tibial	GO:1902483	-0.000249414	0.999974	0.999801	0
CAD	Artery_Tibial	GO:1902684	-0.000249414	0.999974	0.999801	0
CAD	Artery_Tibial	GO:1903743	-0.000249414	0.999974	0.999801	0
CAD	Artery_Tibial	GO:0010789	-0.000249414	0.999974	0.999801	0
CAD	Artery_Tibial	GO:0006577	-0.000249414	0.999974	0.999801	0
CAD	Artery_Tibial	GO:0050666	-0.000249414	0.999974	0.999801	0
CAD	Artery_Tibial	GO:0070350	-0.000249414	0.999974	0.999801	0
CAD	Artery_Tibial	GO:0070413	-0.000249414	0.999974	0.999801	0
CAD	Artery_Tibial	GO:0015854	-0.000249414	0.999974	0.999801	0
CAD	Artery_Tibial	GO:0035344	-0.000249414	0.999974	0.999801	0
CAD	Artery_Tibial	GO:0035364	-0.000249414	0.999974	0.999801	0
CAD	Artery_Tibial	GO:0048635	-0.000249414	0.999974	0.999801	0
CAD	Artery_Tibial	GO:0060297	-0.000249414	0.999974	0.999801	0
CAD	Artery_Tibial	GO:2001173	-0.000249414	0.999974	0.999801	0
CAD	Artery_Tibial	GO:0015723	-0.000249414	0.999974	0.999801	0
CAD	Artery_Tibial	GO:0090177	-0.000249414	0.999974	0.999801	0
CAD	Artery_Tibial	GO:0060431	-0.000249414	0.999974	0.999801	0
CAD	Artery_Tibial	GO:1900054	-0.000249414	0.999974	0.999801	0
CAD	Artery_Tibial	GO:0002652	-0.000249414	0.999974	0.999801	0
CAD	Artery_Tibial	GO:0002838	-0.000249414	0.999974	0.999801	0
CAD	Artery_Tibial	GO:0032712	-0.000249414	0.999974	0.999801	0
CAD	Artery_Tibial	GO:0071656	-0.000249414	0.999974	0.999801	0
CAD	Artery_Tibial	GO:0033371	-0.000249414	0.999974	0.999801	0
CAD	Artery_Tibial	GO:0033373	-0.000249414	0.999974	0.999801	0
CAD	Artery_Tibial	GO:0033382	-0.000249414	0.999974	0.999801	0
CAD	Artery_Tibial	GO:1904550	-0.000249414	0.999974	0.999801	0
CAD	Artery_Tibial	GO:0110099	-0.000249414	0.999974	0.999801	0
CAD	Artery_Tibial	GO:0030473	-0.000249414	0.999974	0.999801	0
CAD	Artery_Tibial	GO:0055006	-0.000249414	0.999974	0.999801	0
CAD	Artery_Tibial	GO:1904690	-0.000249414	0.999974	0.999801	0
CAD	Artery_Tibial	GO:0014822	-0.000249414	0.999974	0.999801	0
CAD	Artery_Tibial	GO:0048371	-0.000249414	0.999974	0.999801	0
CAD	Artery_Tibial	GO:0048613	-0.000249414	0.999974	0.999801	0
CAD	Artery_Tibial	GO:0060461	-0.000249414	0.999974	0.999801	0
CAD	Artery_Tibial	GO:1905090	-0.000249414	0.999974	0.999801	0
CAD	Artery_Tibial	GO:1902224	-0.000249414	0.999974	0.999801	0
CAD	Artery_Tibial	GO:1902860	-0.000249414	0.999974	0.999801	0
CAD	Artery_Tibial	GO:0072229	-0.000249414	0.999974	0.999801	0
CAD	Artery_Tibial	GO:0061343	-0.000249414	0.999974	0.999801	0
CAD	Artery_Tibial	GO:0070947	-0.000249414	0.999974	0.999801	0
CAD	Artery_Tibial	GO:0061324	-0.000249414	0.999974	0.999801	0
CAD	Artery_Tibial	GO:0072497	-0.000249414	0.999974	0.999801	0
CAD	Artery_Tibial	GO:0001840	-0.000249414	0.999974	0.999801	0
CAD	Artery_Tibial	GO:0007403	-0.000249414	0.999974	0.999801	0
CAD	Artery_Tibial	GO:0060479	-0.000249414	0.999974	0.999801	0
CAD	Artery_Tibial	GO:0061550	-0.000249414	0.999974	0.999801	0
CAD	Artery_Tibial	GO:1904796	-0.000249414	0.999974	0.999801	0
CAD	Artery_Tibial	GO:0006539	-0.000249414	0.999974	0.999801	0
CAD	Artery_Tibial	GO:0014739	-0.000249414	0.999974	0.999801	0
CAD	Artery_Tibial	GO:1901346	-0.000249414	0.999974	0.999801	0
CAD	Artery_Tibial	GO:0036471	-0.000249414	0.999974	0.999801	0
CAD	Artery_Tibial	GO:0036526	-0.000249414	0.999974	0.999801	0
CAD	Artery_Tibial	GO:0036527	-0.000249414	0.999974	0.999801	0
CAD	Artery_Tibial	GO:0036528	-0.000249414	0.999974	0.999801	0
CAD	Artery_Tibial	GO:0036529	-0.000249414	0.999974	0.999801	0
CAD	Artery_Tibial	GO:0036530	-0.000249414	0.999974	0.999801	0
CAD	Artery_Tibial	GO:0036531	-0.000249414	0.999974	0.999801	0
CAD	Artery_Tibial	GO:0046295	-0.000249414	0.999974	0.999801	0
CAD	Artery_Tibial	GO:0050787	-0.000249414	0.999974	0.999801	0
CAD	Artery_Tibial	GO:0061727	-0.000249414	0.999974	0.999801	0
CAD	Artery_Tibial	GO:0106044	-0.000249414	0.999974	0.999801	0
CAD	Artery_Tibial	GO:0106045	-0.000249414	0.999974	0.999801	0
CAD	Artery_Tibial	GO:0106046	-0.000249414	0.999974	0.999801	0
CAD	Artery_Tibial	GO:0140041	-0.000249414	0.999974	0.999801	0
CAD	Artery_Tibial	GO:1902903	-0.000249414	0.999974	0.999801	0
CAD	Artery_Tibial	GO:1903073	-0.000249414	0.999974	0.999801	0
CAD	Artery_Tibial	GO:1903122	-0.000249414	0.999974	0.999801	0
CAD	Artery_Tibial	GO:1903168	-0.000249414	0.999974	0.999801	0
CAD	Artery_Tibial	GO:1903178	-0.000249414	0.999974	0.999801	0
CAD	Artery_Tibial	GO:1903189	-0.000249414	0.999974	0.999801	0
CAD	Artery_Tibial	GO:1903190	-0.000249414	0.999974	0.999801	0
CAD	Artery_Tibial	GO:1903197	-0.000249414	0.999974	0.999801	0
CAD	Artery_Tibial	GO:1903200	-0.000249414	0.999974	0.999801	0
CAD	Artery_Tibial	GO:2000277	-0.000249414	0.999974	0.999801	0
CAD	Artery_Tibial	GO:1904291	-0.000249414	0.999974	0.999801	0
CAD	Artery_Tibial	GO:1905215	-0.000249414	0.999974	0.999801	0
CAD	Artery_Tibial	GO:0072389	-0.000249414	0.999974	0.999801	0
CAD	Artery_Tibial	GO:1903007	-0.000249414	0.999974	0.999801	0
CAD	Artery_Tibial	GO:0001809	-0.000249414	0.999974	0.999801	0
CAD	Artery_Tibial	GO:2000388	-0.000249414	0.999974	0.999801	0
CAD	Artery_Tibial	GO:0070228	-0.000249414	0.999974	0.999801	0
CAD	Artery_Tibial	GO:0051232	-0.000249414	0.999974	0.999801	0
CAD	Artery_Tibial	GO:0003147	-0.000249414	0.999974	0.999801	0
CAD	Artery_Tibial	GO:0002364	-0.000249414	0.999974	0.999801	0
CAD	Artery_Tibial	GO:1904247	-0.000249414	0.999974	0.999801	0
CAD	Artery_Tibial	GO:0012502	-0.000249414	0.999974	0.999801	0
CAD	Artery_Tibial	GO:0060648	-0.000249414	0.999974	0.999801	0
CAD	Artery_Tibial	GO:2000645	-0.000249414	0.999974	0.999801	0
CAD	Artery_Tibial	GO:0051623	-0.000249414	0.999974	0.999801	0
CAD	Artery_Tibial	GO:0072749	-0.000249414	0.999974	0.999801	0
CAD	Artery_Tibial	GO:0071501	-0.000249414	0.999974	0.999801	0
CAD	Artery_Tibial	GO:0046499	-0.000249414	0.999974	0.999801	0
CAD	Artery_Tibial	GO:0036088	-0.000249414	0.999974	0.999801	0
CAD	Artery_Tibial	GO:0055130	-0.000249414	0.999974	0.999801	0
CAD	Artery_Tibial	GO:0099116	-0.000249414	0.999974	0.999801	0
CAD	Artery_Tibial	GO:0070481	-0.000249414	0.999974	0.999801	0
CAD	Artery_Tibial	GO:0071025	-0.000249414	0.999974	0.999801	0
CAD	Artery_Tibial	GO:0070651	-0.000249414	0.999974	0.999801	0
CAD	Artery_Tibial	GO:0009645	-0.000249414	0.999974	0.999801	0
CAD	Artery_Tibial	GO:0043417	-0.000249414	0.999974	0.999801	0
CAD	Artery_Tibial	GO:0000388	-0.000249414	0.999974	0.999801	0
CAD	Artery_Tibial	GO:0033023	-0.000249414	0.999974	0.999801	0
CAD	Artery_Tibial	GO:0089708	-0.000249414	0.999974	0.999801	0
CAD	Artery_Tibial	GO:0030860	-0.000249414	0.999974	0.999801	0
CAD	Artery_Tibial	GO:0071258	-0.000249414	0.999974	0.999801	0
CAD	Artery_Tibial	GO:1904303	-0.000249414	0.999974	0.999801	0
CAD	Artery_Tibial	GO:1904316	-0.000249414	0.999974	0.999801	0
CAD	Artery_Tibial	GO:1904317	-0.000249414	0.999974	0.999801	0
CAD	Artery_Tibial	GO:0032043	-0.000249414	0.999974	0.999801	0
CAD	Artery_Tibial	GO:0060994	-0.000249414	0.999974	0.999801	0
CAD	Artery_Tibial	GO:2000176	-0.000249414	0.999974	0.999801	0
CAD	Artery_Tibial	GO:0043132	-0.000249414	0.999974	0.999801	0
CAD	Artery_Tibial	GO:0051709	-0.000249414	0.999974	0.999801	0
CAD	Artery_Tibial	GO:0070230	-0.000249414	0.999974	0.999801	0
CAD	Artery_Tibial	GO:0035945	-0.000249414	0.999974	0.999801	0
CAD	Artery_Tibial	GO:0035946	-0.000249414	0.999974	0.999801	0
CAD	Artery_Tibial	GO:2000827	-0.000249414	0.999974	0.999801	0
CAD	Artery_Tibial	GO:0097370	-0.000249414	0.999974	0.999801	0
CAD	Artery_Tibial	GO:0043048	-0.000249414	0.999974	0.999801	0
CAD	Artery_Tibial	GO:1900370	-0.000249414	0.999974	0.999801	0
CAD	Artery_Tibial	GO:2000845	-0.000249414	0.999974	0.999801	0
CAD	Artery_Tibial	GO:0140214	-0.000249414	0.999974	0.999801	0
CAD	Artery_Tibial	GO:2001245	-0.000249414	0.999974	0.999801	0
CAD	Artery_Tibial	GO:0021812	-0.000249414	0.999974	0.999801	0
CAD	Artery_Tibial	GO:0060035	-0.000249414	0.999974	0.999801	0
CAD	Artery_Tibial	GO:0006743	-0.000249414	0.999974	0.999801	0
CAD	Artery_Tibial	GO:1900022	-0.000249414	0.999974	0.999801	0
CAD	Artery_Tibial	GO:0045819	-0.000249414	0.999974	0.999801	0
CAD	Artery_Tibial	GO:0070486	-0.000249414	0.999974	0.999801	0
CAD	Artery_Tibial	GO:0043973	-0.000249414	0.999974	0.999801	0
CAD	Artery_Tibial	GO:0150098	-0.000249414	0.999974	0.999801	0
CAD	Artery_Tibial	GO:1990134	-0.000249414	0.999974	0.999801	0
CAD	Artery_Tibial	GO:1904050	-0.000249414	0.999974	0.999801	0
CAD	Artery_Tibial	GO:1905302	-0.000249414	0.999974	0.999801	0
CAD	Artery_Tibial	GO:0006528	-0.000249414	0.999974	0.999801	0
CAD	Artery_Tibial	GO:0002761	-0.000249414	0.999974	0.999801	0
CAD	Artery_Tibial	GO:0008626	-0.000249414	0.999974	0.999801	0
CAD	Artery_Tibial	GO:0090321	-0.000249414	0.999974	0.999801	0
CAD	Artery_Tibial	GO:0033580	-0.000249414	0.999974	0.999801	0
CAD	Artery_Tibial	GO:1904464	-0.000249414	0.999974	0.999801	0
CAD	Artery_Tibial	GO:0045795	-0.000249414	0.999974	0.999801	0
CAD	Artery_Tibial	GO:1905164	-0.000249414	0.999974	0.999801	0
CAD	Artery_Tibial	GO:0035340	-0.000249414	0.999974	0.999801	0
CAD	Artery_Tibial	GO:0005985	-0.000249414	0.999974	0.999801	0
CAD	Artery_Tibial	GO:0043181	-0.000249414	0.999974	0.999801	0
CAD	Artery_Tibial	GO:1903461	-0.000249414	0.999974	0.999801	0
CAD	Artery_Tibial	GO:0014889	-0.000249414	0.999974	0.999801	0
CAD	Artery_Tibial	GO:0001695	-0.000249414	0.999974	0.999801	0
CAD	Artery_Tibial	GO:0002319	-0.000249414	0.999974	0.999801	0
CAD	Artery_Tibial	GO:1905226	-0.000249414	0.999974	0.999801	0
CAD	Artery_Tibial	GO:1902969	-0.000249414	0.999974	0.999801	0
CAD	Artery_Tibial	GO:0048241	-0.000249414	0.999974	0.999801	0
CAD	Artery_Tibial	GO:1903949	-0.000249414	0.999974	0.999801	0
CAD	Artery_Tibial	GO:1904199	-0.000249414	0.999974	0.999801	0
CAD	Artery_Tibial	GO:0051283	-0.000249414	0.999974	0.999801	0
CAD	Artery_Tibial	GO:0099577	-0.000249414	0.999974	0.999801	0
CAD	Artery_Tibial	GO:1901207	-0.000249414	0.999974	0.999801	0
CAD	Artery_Tibial	GO:1903954	-0.000249414	0.999974	0.999801	0
CAD	Artery_Tibial	GO:0051951	-0.000249414	0.999974	0.999801	0
CAD	Artery_Tibial	GO:0150103	-0.000249414	0.999974	0.999801	0
CAD	Artery_Tibial	GO:0036090	-0.000249414	0.999974	0.999801	0
CAD	Artery_Tibial	GO:0003429	-0.000249414	0.999974	0.999801	0
CAD	Artery_Tibial	GO:0072507	-0.000249414	0.999974	0.999801	0
CAD	Artery_Tibial	GO:0033388	-0.000249414	0.999974	0.999801	0
CAD	Artery_Tibial	GO:0033389	-0.000249414	0.999974	0.999801	0
CAD	Artery_Tibial	GO:0006769	-0.000249414	0.999974	0.999801	0
CAD	Artery_Tibial	GO:0010967	-0.000249414	0.999974	0.999801	0
CAD	Artery_Tibial	GO:0045625	-0.000249414	0.999974	0.999801	0
CAD	Artery_Tibial	GO:0018166	-0.000249414	0.999974	0.999801	0
CAD	Artery_Tibial	GO:1904205	-0.000249414	0.999974	0.999801	0
CAD	Artery_Tibial	GO:0150072	-0.000249414	0.999974	0.999801	0
CAD	Artery_Tibial	GO:1904465	-0.000249414	0.999974	0.999801	0
CAD	Artery_Tibial	GO:0034516	-0.000249414	0.999974	0.999801	0
CAD	Artery_Tibial	GO:1903781	-0.000249414	0.999974	0.999801	0
CAD	Artery_Tibial	GO:0060980	-0.000249414	0.999974	0.999801	0
CAD	Artery_Tibial	GO:0003144	-0.000249414	0.999974	0.999801	0
CAD	Artery_Tibial	GO:1900085	-0.000249414	0.999974	0.999801	0
CAD	Artery_Tibial	GO:1903609	-0.000249414	0.999974	0.999801	0
CAD	Artery_Tibial	GO:0032609	-0.000249414	0.999974	0.999801	0
CAD	Artery_Tibial	GO:0010585	-0.000249414	0.999974	0.999801	0
CAD	Artery_Tibial	GO:1903803	-0.000249414	0.999974	0.999801	0
CAD	Artery_Tibial	GO:0150019	-0.000249414	0.999974	0.999801	0
CAD	Artery_Tibial	GO:0015861	-0.000249414	0.999974	0.999801	0
CAD	Artery_Tibial	GO:0002149	-0.000249414	0.999974	0.999801	0
CAD	Artery_Tibial	GO:0085017	-0.000249414	0.999974	0.999801	0
CAD	Artery_Tibial	GO:0009751	-0.000249414	0.999974	0.999801	0
CAD	Artery_Tibial	GO:0035037	-0.000249414	0.999974	0.999801	0
CAD	Artery_Tibial	GO:1905528	-0.000249414	0.999974	0.999801	0
CAD	Artery_Tibial	GO:0000453	-0.000249414	0.999974	0.999801	0
CAD	Artery_Tibial	GO:2000657	-0.000249414	0.999974	0.999801	0
CAD	Artery_Tibial	GO:0045975	-0.000249414	0.999974	0.999801	0
CAD	Artery_Tibial	GO:0090625	-0.000249414	0.999974	0.999801	0
CAD	Artery_Tibial	GO:0036102	-0.000249414	0.999974	0.999801	0
CAD	Artery_Tibial	GO:0097327	-0.000249414	0.999974	0.999801	0
CAD	Artery_Tibial	GO:0006175	-0.000249414	0.999974	0.999801	0
CAD	Artery_Tibial	GO:0034654	-0.000249414	0.999974	0.999801	0
CAD	Artery_Tibial	GO:0072522	-0.000249414	0.999974	0.999801	0
CAD	Artery_Tibial	GO:0099538	-0.000249414	0.999974	0.999801	0
CAD	Artery_Tibial	GO:0042941	-0.000249414	0.999974	0.999801	0
CAD	Artery_Tibial	GO:0000053	-0.000249414	0.999974	0.999801	0
CAD	Artery_Tibial	GO:0032686	-0.000249414	0.999974	0.999801	0
CAD	Artery_Tibial	GO:0044650	-0.000249414	0.999974	0.999801	0
CAD	Artery_Tibial	GO:1990636	-0.000249414	0.999974	0.999801	0
CAD	Artery_Tibial	GO:0071788	-0.000249414	0.999974	0.999801	0
CAD	Artery_Tibial	GO:1903064	-0.000249414	0.999974	0.999801	0
CAD	Artery_Tibial	GO:0002787	-0.000249414	0.999974	0.999801	0
CAD	Artery_Tibial	GO:1901557	-0.000249414	0.999974	0.999801	0
CAD	Artery_Tibial	GO:0033342	-0.000249414	0.999974	0.999801	0
CAD	Artery_Tibial	GO:0046865	-0.000249414	0.999974	0.999801	0
CAD	Artery_Tibial	GO:0001928	-0.000249414	0.999974	0.999801	0
CAD	Artery_Tibial	GO:0060178	-0.000249414	0.999974	0.999801	0
CAD	Artery_Tibial	GO:1904120	-0.000249414	0.999974	0.999801	0
CAD	Artery_Tibial	GO:0062208	-0.000249414	0.999974	0.999801	0
CAD	Artery_Tibial	GO:0044345	-0.000249414	0.999974	0.999801	0
CAD	Artery_Tibial	GO:0090246	-0.000249414	0.999974	0.999801	0
CAD	Artery_Tibial	GO:2000080	-0.000249414	0.999974	0.999801	0
CAD	Artery_Tibial	GO:0060854	-0.000249414	0.999974	0.999801	0
CAD	Artery_Tibial	GO:0002651	-0.000249414	0.999974	0.999801	0
CAD	Artery_Tibial	GO:0002663	-0.000249414	0.999974	0.999801	0
CAD	Artery_Tibial	GO:1905317	-0.000249414	0.999974	0.999801	0
CAD	Artery_Tibial	GO:0001980	-0.000249414	0.999974	0.999801	0
CAD	Artery_Tibial	GO:0003409	-0.000249414	0.999974	0.999801	0
CAD	Artery_Tibial	GO:2001233	-0.000249414	0.999974	0.999801	0
CAD	Artery_Tibial	GO:0090500	-0.000249414	0.999974	0.999801	0
CAD	Artery_Tibial	GO:0120158	-0.000249414	0.999974	0.999801	0
CAD	Artery_Tibial	GO:2000565	-0.000249414	0.999974	0.999801	0
CAD	Artery_Tibial	GO:0072715	-0.000249414	0.999974	0.999801	0
CAD	Artery_Tibial	GO:1904570	-0.000249414	0.999974	0.999801	0
CAD	Artery_Tibial	GO:1904574	-0.000249414	0.999974	0.999801	0
CAD	Artery_Tibial	GO:0046491	-0.000249414	0.999974	0.999801	0
CAD	Artery_Tibial	GO:0070926	-0.000249414	0.999974	0.999801	0
CAD	Artery_Tibial	GO:0097343	-0.000249414	0.999974	0.999801	0
CAD	Artery_Tibial	GO:1905206	-0.000249414	0.999974	0.999801	0
CAD	Artery_Tibial	GO:1901026	-0.000249414	0.999974	0.999801	0
CAD	Artery_Tibial	GO:0060681	-0.000249414	0.999974	0.999801	0
CAD	Artery_Tibial	GO:0072163	-0.000249414	0.999974	0.999801	0
CAD	Artery_Tibial	GO:0031441	-0.000249414	0.999974	0.999801	0
CAD	Artery_Tibial	GO:0015904	-0.000249414	0.999974	0.999801	0
CAD	Artery_Tibial	GO:0010849	-0.000249414	0.999974	0.999801	0
CAD	Artery_Tibial	GO:0010939	-0.000249414	0.999974	0.999801	0
CAD	Artery_Tibial	GO:1990758	-0.000249414	0.999974	0.999801	0
CAD	Artery_Tibial	GO:0009441	-0.000249414	0.999974	0.999801	0
CAD	Artery_Tibial	GO:0014896	-0.000249414	0.999974	0.999801	0
CAD	Artery_Tibial	GO:0060283	-0.000249414	0.999974	0.999801	0
CAD	Artery_Tibial	GO:1904075	-0.000249414	0.999974	0.999801	0
CAD	Artery_Tibial	GO:0106134	-0.000249414	0.999974	0.999801	0
CAD	Artery_Tibial	GO:0002617	-0.000249414	0.999974	0.999801	0
CAD	Artery_Tibial	GO:0045338	-0.000249414	0.999974	0.999801	0
CAD	Artery_Tibial	GO:0006592	-0.000249414	0.999974	0.999801	0
CAD	Artery_Tibial	GO:0140591	-0.000249414	0.999974	0.999801	0
CAD	Artery_Tibial	GO:2000142	-0.000249414	0.999974	0.999801	0
CAD	Artery_Tibial	GO:0043402	-0.000249414	0.999974	0.999801	0
CAD	Artery_Tibial	GO:0046880	-0.000249414	0.999974	0.999801	0
CAD	Artery_Tibial	GO:0046458	-0.000249414	0.999974	0.999801	0
CAD	Artery_Tibial	GO:0006714	-0.000249414	0.999974	0.999801	0
CAD	Artery_Tibial	GO:2000487	-0.000249414	0.999974	0.999801	0
CAD	Artery_Tibial	GO:0035042	-0.000249414	0.999974	0.999801	0
CAD	Artery_Tibial	GO:0036047	-0.000249414	0.999974	0.999801	0
CAD	Artery_Tibial	GO:0010566	-0.000249414	0.999974	0.999801	0
CAD	Artery_Tibial	GO:0036046	-0.000249414	0.999974	0.999801	0
CAD	Artery_Tibial	GO:0036048	-0.000249414	0.999974	0.999801	0
CAD	Artery_Tibial	GO:0106342	-0.000249414	0.999974	0.999801	0
CAD	Artery_Tibial	GO:0042413	-0.000249414	0.999974	0.999801	0
CAD	Artery_Tibial	GO:0042822	-0.000249414	0.999974	0.999801	0
CAD	Artery_Tibial	GO:0071529	-0.000249414	0.999974	0.999801	0
CAD	Artery_Tibial	GO:2000287	-0.000249414	0.999974	0.999801	0
CAD	Artery_Tibial	GO:0002626	-0.000249414	0.999974	0.999801	0
CAD	Artery_Tibial	GO:1904283	-0.000249414	0.999974	0.999801	0
CAD	Artery_Tibial	GO:0016095	-0.000249414	0.999974	0.999801	0
CAD	Artery_Tibial	GO:0140298	-0.000249414	0.999974	0.999801	0
CAD	Artery_Tibial	GO:1903319	-0.000249414	0.999974	0.999801	0
CAD	Artery_Tibial	GO:0098989	-0.000249414	0.999974	0.999801	0
CAD	Artery_Tibial	GO:0001808	-0.000249414	0.999974	0.999801	0
CAD	Artery_Tibial	GO:0044328	-0.000249414	0.999974	0.999801	0
CAD	Artery_Tibial	GO:0044329	-0.000249414	0.999974	0.999801	0
CAD	Artery_Tibial	GO:0044330	-0.000249414	0.999974	0.999801	0
CAD	Artery_Tibial	GO:0097473	-0.000249414	0.999974	0.999801	0
CAD	Artery_Tibial	GO:0033045	-0.000249414	0.999974	0.999801	0
CAD	Artery_Tibial	GO:0030862	-0.000249414	0.999974	0.999801	0
CAD	Artery_Tibial	GO:0035844	-0.000249414	0.999974	0.999801	0
CAD	Artery_Tibial	GO:0039008	-0.000249414	0.999974	0.999801	0
CAD	Artery_Tibial	GO:0039023	-0.000249414	0.999974	0.999801	0
CAD	Artery_Tibial	GO:0070121	-0.000249414	0.999974	0.999801	0
CAD	Artery_Tibial	GO:1902251	-0.000249414	0.999974	0.999801	0
CAD	Artery_Tibial	GO:1903100	-0.000249414	0.999974	0.999801	0
CAD	Artery_Tibial	GO:0036138	-0.000249414	0.999974	0.999801	0
CAD	Artery_Tibial	GO:0042265	-0.000249414	0.999974	0.999801	0
CAD	Artery_Tibial	GO:1903638	-0.000249414	0.999974	0.999801	0
CAD	Artery_Tibial	GO:0006931	-0.000249414	0.999974	0.999801	0
CAD	Artery_Tibial	GO:0048319	-0.000249414	0.999974	0.999801	0
CAD	Artery_Tibial	GO:0045002	-0.000249414	0.999974	0.999801	0
CAD	Artery_Tibial	GO:0062098	-0.000249414	0.999974	0.999801	0
CAD	Artery_Tibial	GO:0060682	-0.000249414	0.999974	0.999801	0
CAD	Artery_Tibial	GO:1903850	-0.000249414	0.999974	0.999801	0
CAD	Artery_Tibial	GO:0071894	-0.000249414	0.999974	0.999801	0
CAD	Artery_Tibial	GO:0021541	-0.000249414	0.999974	0.999801	0
CAD	Artery_Tibial	GO:1901835	-0.000249414	0.999974	0.999801	0
CAD	Artery_Tibial	GO:1904246	-0.000249414	0.999974	0.999801	0
CAD	Artery_Tibial	GO:1904025	-0.000249414	0.999974	0.999801	0
CAD	Artery_Tibial	GO:0010707	-0.000249414	0.999974	0.999801	0
CAD	Artery_Tibial	GO:0032919	-0.000249414	0.999974	0.999801	0
CAD	Artery_Tibial	GO:0032920	-0.000249414	0.999974	0.999801	0
CAD	Artery_Tibial	GO:0046204	-0.000249414	0.999974	0.999801	0
CAD	Artery_Tibial	GO:0021944	-0.000249414	0.999974	0.999801	0
CAD	Artery_Tibial	GO:1903976	-0.000249414	0.999974	0.999801	0
CAD	Artery_Tibial	GO:2000415	-0.000249414	0.999974	0.999801	0
CAD	Artery_Tibial	GO:2000420	-0.000249414	0.999974	0.999801	0
CAD	Artery_Tibial	GO:1902809	-0.000249414	0.999974	0.999801	0
CAD	Artery_Tibial	GO:1903490	-0.000249414	0.999974	0.999801	0
CAD	Artery_Tibial	GO:1990874	-0.000249414	0.999974	0.999801	0
CAD	Artery_Tibial	GO:2001019	-0.000249414	0.999974	0.999801	0
CAD	Artery_Tibial	GO:2000104	-0.000249414	0.999974	0.999801	0
CAD	Artery_Tibial	GO:0140018	-0.000249414	0.999974	0.999801	0
CAD	Artery_Tibial	GO:1904731	-0.000249414	0.999974	0.999801	0
CAD	Artery_Tibial	GO:1901307	-0.000249414	0.999974	0.999801	0
CAD	Artery_Tibial	GO:1905025	-0.000249414	0.999974	0.999801	0
CAD	Artery_Tibial	GO:0090151	-0.000249414	0.999974	0.999801	0
CAD	Artery_Tibial	GO:0097497	-0.000249414	0.999974	0.999801	0
CAD	Artery_Tibial	GO:0030103	-0.000249414	0.999974	0.999801	0
CAD	Artery_Tibial	GO:1900139	-0.000249414	0.999974	0.999801	0
CAD	Artery_Tibial	GO:1905355	-0.000249414	0.999974	0.999801	0
CAD	Artery_Tibial	GO:2001153	-0.000249414	0.999974	0.999801	0
CAD	Artery_Tibial	GO:1901163	-0.000249414	0.999974	0.999801	0
CAD	Artery_Tibial	GO:0006173	-0.000249414	0.999974	0.999801	0
CAD	Artery_Tibial	GO:0048239	-0.000249414	0.999974	0.999801	0
CAD	Artery_Tibial	GO:0060249	-0.000249414	0.999974	0.999801	0
CAD	Artery_Tibial	GO:0001798	-0.000249414	0.999974	0.999801	0
CAD	Artery_Tibial	GO:0022018	-0.000249414	0.999974	0.999801	0
CAD	Artery_Tibial	GO:0060366	-0.000249414	0.999974	0.999801	0
CAD	Artery_Tibial	GO:0060367	-0.000249414	0.999974	0.999801	0
CAD	Artery_Tibial	GO:0060873	-0.000249414	0.999974	0.999801	0
CAD	Artery_Tibial	GO:0060875	-0.000249414	0.999974	0.999801	0
CAD	Artery_Tibial	GO:0045105	-0.000249414	0.999974	0.999801	0
CAD	Artery_Tibial	GO:1903935	-0.000249414	0.999974	0.999801	0
CAD	Artery_Tibial	GO:0021814	-0.000249414	0.999974	0.999801	0
CAD	Artery_Tibial	GO:0072214	-0.000249414	0.999974	0.999801	0
CAD	Artery_Tibial	GO:0072219	-0.000249414	0.999974	0.999801	0
CAD	Artery_Tibial	GO:0072235	-0.000249414	0.999974	0.999801	0
CAD	Artery_Tibial	GO:1901827	-0.000249414	0.999974	0.999801	0
CAD	Artery_Tibial	GO:0035992	-0.000249414	0.999974	0.999801	0
CAD	Artery_Tibial	GO:1904843	-0.000249414	0.999974	0.999801	0
CAD	Artery_Tibial	GO:1903569	-0.000249414	0.999974	0.999801	0
CAD	Artery_Tibial	GO:1905553	-0.000249414	0.999974	0.999801	0
CAD	Artery_Tibial	GO:0072227	-0.000249414	0.999974	0.999801	0
CAD	Artery_Tibial	GO:0072240	-0.000249414	0.999974	0.999801	0
CAD	Artery_Tibial	GO:0061757	-0.000249414	0.999974	0.999801	0
CAD	Artery_Tibial	GO:0030026	-0.000249414	0.999974	0.999801	0
CAD	Artery_Tibial	GO:0097080	-0.000249414	0.999974	0.999801	0
CAD	Artery_Tibial	GO:1990540	-0.000249414	0.999974	0.999801	0
CAD	Artery_Tibial	GO:1903676	-0.000249414	0.999974	0.999801	0
CAD	Artery_Tibial	GO:0050783	-0.000249414	0.999974	0.999801	0
CAD	Artery_Tibial	GO:0120211	-0.000249414	0.999974	0.999801	0
CAD	Artery_Tibial	GO:1905597	-0.000249414	0.999974	0.999801	0
CAD	Artery_Tibial	GO:0002270	-0.000249414	0.999974	0.999801	0
CAD	Artery_Tibial	GO:1990953	-0.000249414	0.999974	0.999801	0
CAD	Artery_Tibial	GO:0035397	-0.000249414	0.999974	0.999801	0
CAD	Artery_Tibial	GO:1902669	-0.000249414	0.999974	0.999801	0
CAD	Artery_Tibial	GO:1903725	-0.000249414	0.999974	0.999801	0
CAD	Artery_Tibial	GO:0015774	-0.000249414	0.999974	0.999801	0
CAD	Artery_Tibial	GO:1900125	-0.000249414	0.999974	0.999801	0
CAD	Artery_Tibial	GO:0010464	-0.000249414	0.999974	0.999801	0
CAD	Artery_Tibial	GO:0042659	-0.000249414	0.999974	0.999801	0
CAD	Artery_Tibial	GO:0050865	-0.000249414	0.999974	0.999801	0
CAD	Artery_Tibial	GO:0000271	-0.000249414	0.999974	0.999801	0
CAD	Artery_Tibial	GO:0048219	-0.000249414	0.999974	0.999801	0
CAD	Artery_Tibial	GO:1901723	-0.000249414	0.999974	0.999801	0
CAD	Artery_Tibial	GO:1901859	-0.000249414	0.999974	0.999801	0
CAD	Artery_Tibial	GO:1902162	-0.000249414	0.999974	0.999801	0
CAD	Artery_Tibial	GO:0072080	-0.000249414	0.999974	0.999801	0
CAD	Artery_Tibial	GO:0043041	-0.000249414	0.999974	0.999801	0
CAD	Artery_Tibial	GO:0051611	-0.000249414	0.999974	0.999801	0
CAD	Artery_Tibial	GO:0002085	-0.000249414	0.999974	0.999801	0
CAD	Artery_Tibial	GO:0033505	-0.000249414	0.999974	0.999801	0
CAD	Artery_Tibial	GO:0048327	-0.000249414	0.999974	0.999801	0
CAD	Artery_Tibial	GO:0060460	-0.000249414	0.999974	0.999801	0
CAD	Artery_Tibial	GO:0060802	-0.000249414	0.999974	0.999801	0
CAD	Artery_Tibial	GO:0090010	-0.000249414	0.999974	0.999801	0
CAD	Artery_Tibial	GO:1905956	-0.000249414	0.999974	0.999801	0
CAD	Artery_Tibial	GO:0032203	-0.000249414	0.999974	0.999801	0
CAD	Artery_Tibial	GO:0034337	-0.000249414	0.999974	0.999801	0
CAD	Artery_Tibial	GO:0090671	-0.000249414	0.999974	0.999801	0
CAD	Artery_Tibial	GO:1904867	-0.000249414	0.999974	0.999801	0
CAD	Artery_Tibial	GO:0035801	-0.000249414	0.999974	0.999801	0
CAD	Artery_Tibial	GO:0035677	-0.000249414	0.999974	0.999801	0
CAD	Artery_Tibial	GO:0019242	-0.000249414	0.999974	0.999801	0
CAD	Artery_Tibial	GO:1904708	-0.000249414	0.999974	0.999801	0
CAD	Artery_Tibial	GO:0090044	-0.000249414	0.999974	0.999801	0
CAD	Artery_Tibial	GO:0050652	-0.000249414	0.999974	0.999801	0
CAD	Artery_Tibial	GO:1904566	-0.000249414	0.999974	0.999801	0
CAD	Artery_Tibial	GO:0010819	-0.000249414	0.999974	0.999801	0
CAD	Artery_Tibial	GO:0046341	-0.000249414	0.999974	0.999801	0
CAD	Artery_Tibial	GO:0061888	-0.000249414	0.999974	0.999801	0
CAD	Artery_Tibial	GO:0070091	-0.000249414	0.999974	0.999801	0
CAD	Artery_Tibial	GO:2000541	-0.000249414	0.999974	0.999801	0
CAD	Artery_Tibial	GO:0032223	-0.000249414	0.999974	0.999801	0
CAD	Artery_Tibial	GO:0042823	-0.000249414	0.999974	0.999801	0
CAD	Artery_Tibial	GO:1901615	-0.000249414	0.999974	0.999801	0
CAD	Artery_Tibial	GO:0043471	-0.000249414	0.999974	0.999801	0
CAD	Artery_Tibial	GO:1904978	-0.000249414	0.999974	0.999801	0
CAD	Artery_Tibial	GO:0071951	-0.000249414	0.999974	0.999801	0
CAD	Artery_Tibial	GO:1904580	-0.000249414	0.999974	0.999801	0
CAD	Artery_Tibial	GO:0086066	-0.000249414	0.999974	0.999801	0
CAD	Artery_Tibial	GO:0086070	-0.000249414	0.999974	0.999801	0
CAD	Artery_Tibial	GO:1901021	-0.000249414	0.999974	0.999801	0
CAD	Artery_Tibial	GO:0090075	-0.000249414	0.999974	0.999801	0
CAD	Artery_Tibial	GO:0034441	-0.000249414	0.999974	0.999801	0
CAD	Artery_Tibial	GO:0090284	-0.000249414	0.999974	0.999801	0
CAD	Artery_Tibial	GO:0099551	-0.000249414	0.999974	0.999801	0
CAD	Artery_Tibial	GO:1902153	-0.000249414	0.999974	0.999801	0
CAD	Artery_Tibial	GO:1903301	-0.000249414	0.999974	0.999801	0
CAD	Artery_Tibial	GO:1905188	-0.000249414	0.999974	0.999801	0
CAD	Artery_Tibial	GO:0098968	-0.000249414	0.999974	0.999801	0
CAD	Artery_Tibial	GO:0019477	-0.000249414	0.999974	0.999801	0
CAD	Artery_Tibial	GO:1903451	-0.000249414	0.999974	0.999801	0
CAD	Artery_Tibial	GO:1905856	-0.000249414	0.999974	0.999801	0
CAD	Artery_Tibial	GO:1990248	-0.000249414	0.999974	0.999801	0
CAD	Artery_Tibial	GO:0062100	-0.000249414	0.999974	0.999801	0
CAD	Artery_Tibial	GO:1902253	-0.000249414	0.999974	0.999801	0
CAD	Artery_Tibial	GO:1904877	-0.000249414	0.999974	0.999801	0
CAD	Artery_Tibial	GO:0035602	-0.000249414	0.999974	0.999801	0
CAD	Artery_Tibial	GO:0035603	-0.000249414	0.999974	0.999801	0
CAD	Artery_Tibial	GO:0035604	-0.000249414	0.999974	0.999801	0
CAD	Artery_Tibial	GO:0035607	-0.000249414	0.999974	0.999801	0
CAD	Artery_Tibial	GO:0060601	-0.000249414	0.999974	0.999801	0
CAD	Artery_Tibial	GO:0070127	-0.000249414	0.999974	0.999801	0
CAD	Artery_Tibial	GO:0021511	-0.000249414	0.999974	0.999801	0
CAD	Artery_Tibial	GO:1902078	-0.000249414	0.999974	0.999801	0
CAD	Artery_Tibial	GO:0007354	-0.000249414	0.999974	0.999801	0
CAD	Artery_Tibial	GO:0061485	-0.000249414	0.999974	0.999801	0
CAD	Artery_Tibial	GO:1905041	-0.000249414	0.999974	0.999801	0
CAD	Artery_Tibial	GO:0006549	-0.000249414	0.999974	0.999801	0
CAD	Artery_Tibial	GO:0006551	-0.000249414	0.999974	0.999801	0
CAD	Artery_Tibial	GO:1903778	-0.000249414	0.999974	0.999801	0
CAD	Artery_Tibial	GO:1904649	-0.000249414	0.999974	0.999801	0
CAD	Artery_Tibial	GO:0085018	-0.000249414	0.999974	0.999801	0
CAD	Artery_Tibial	GO:0036257	-0.000249414	0.999974	0.999801	0
CAD	Artery_Tibial	GO:1903435	-0.000249414	0.999974	0.999801	0
CAD	Artery_Tibial	GO:0043316	-0.000249414	0.999974	0.999801	0
CAD	Artery_Tibial	GO:0036292	-0.000249414	0.999974	0.999801	0
CAD	Artery_Tibial	GO:1902553	-0.000249414	0.999974	0.999801	0
CAD	Artery_Tibial	GO:0070255	-0.000249414	0.999974	0.999801	0
CAD	Artery_Tibial	GO:1901373	-0.000249414	0.999974	0.999801	0
CAD	Artery_Tibial	GO:0045940	-0.000249414	0.999974	0.999801	0
CAD	Artery_Tibial	GO:1900101	-0.000249414	0.999974	0.999801	0
CAD	Artery_Tibial	GO:0032058	-0.000249414	0.999974	0.999801	0
CAD	Artery_Tibial	GO:1902310	-0.000249414	0.999974	0.999801	0
CAD	Artery_Tibial	GO:1903917	-0.000249414	0.999974	0.999801	0
CAD	Artery_Tibial	GO:0032384	-0.000249414	0.999974	0.999801	0
CAD	Artery_Tibial	GO:0150110	-0.000249414	0.999974	0.999801	0
CAD	Artery_Tibial	GO:1901873	-0.000249414	0.999974	0.999801	0
CAD	Artery_Tibial	GO:1904375	-0.000249414	0.999974	0.999801	0
CAD	Artery_Tibial	GO:1902939	-0.000249414	0.999974	0.999801	0
CAD	Artery_Tibial	GO:0022406	-0.000249414	0.999974	0.999801	0
CAD	Artery_Tibial	GO:0007630	-0.000249414	0.999974	0.999801	0
CAD	Artery_Tibial	GO:1904034	-0.000249414	0.999974	0.999801	0
CAD	Artery_Tibial	GO:1905835	-0.000249414	0.999974	0.999801	0
CAD	Artery_Tibial	GO:0042843	-0.000249414	0.999974	0.999801	0
CAD	Artery_Tibial	GO:0072703	-0.000249414	0.999974	0.999801	0
CAD	Artery_Tibial	GO:0015829	-0.000249414	0.999974	0.999801	0
CAD	Artery_Tibial	GO:0031324	-0.000249414	0.999974	0.999801	0
CAD	Artery_Tibial	GO:0022605	-0.000249414	0.999974	0.999801	0
CAD	Artery_Tibial	GO:0046588	-0.000249414	0.999974	0.999801	0
CAD	Artery_Tibial	GO:0003330	-0.000249414	0.999974	0.999801	0
CAD	Artery_Tibial	GO:0006145	-0.000249414	0.999974	0.999801	0
CAD	Artery_Tibial	GO:0006214	-0.000249414	0.999974	0.999801	0
CAD	Artery_Tibial	GO:0003245	-0.000249414	0.999974	0.999801	0
CAD	Artery_Tibial	GO:0070716	-0.000249414	0.999974	0.999801	0
CAD	Artery_Tibial	GO:1905116	-0.000249414	0.999974	0.999801	0
CAD	Artery_Tibial	GO:1905492	-0.000249414	0.999974	0.999801	0
CAD	Artery_Tibial	GO:0000186	-0.000249414	0.999974	0.999801	0
CAD	Artery_Tibial	GO:0070899	-0.000249414	0.999974	0.999801	0
CAD	Artery_Tibial	GO:0060558	-0.000249414	0.999974	0.999801	0
CAD	Artery_Tibial	GO:0046015	-0.000249414	0.999974	0.999801	0
CAD	Artery_Tibial	GO:0006152	-0.000249414	0.999974	0.999801	0
CAD	Artery_Tibial	GO:0014741	-0.000249414	0.999974	0.999801	0
CAD	Artery_Tibial	GO:0048789	-0.000249414	0.999974	0.999801	0
CAD	Artery_Tibial	GO:0097115	-0.000249414	0.999974	0.999801	0
CAD	Artery_Tibial	GO:0001113	-0.000249414	0.999974	0.999801	0
CAD	Artery_Tibial	GO:1902167	-0.000249414	0.999974	0.999801	0
CAD	Artery_Tibial	GO:1904803	-0.000249414	0.999974	0.999801	0
CAD	Artery_Tibial	GO:0042772	-0.000249414	0.999974	0.999801	0
CAD	Artery_Tibial	GO:1903900	-0.000249414	0.999974	0.999801	0
CAD	Artery_Tibial	GO:1901398	-0.000249414	0.999974	0.999801	0
CAD	Artery_Tibial	GO:0071602	-0.000249414	0.999974	0.999801	0
CAD	Artery_Tibial	GO:0035229	-0.000249414	0.999974	0.999801	0
CAD	Artery_Tibial	GO:0034699	-0.000249414	0.999974	0.999801	0
CAD	Artery_Tibial	GO:0060939	-0.000249414	0.999974	0.999801	0
CAD	Artery_Tibial	GO:1901662	-0.000249414	0.999974	0.999801	0
CAD	Artery_Tibial	GO:0051418	-0.000249414	0.999974	0.999801	0
CAD	Artery_Tibial	GO:1901668	-0.000249414	0.999974	0.999801	0
CAD	Artery_Tibial	GO:0009789	-0.000249414	0.999974	0.999801	0
CAD	Artery_Tibial	GO:0071441	-0.000249414	0.999974	0.999801	0
CAD	Artery_Tibial	GO:2000655	-0.000249414	0.999974	0.999801	0
CAD	Artery_Tibial	GO:1903946	-0.000249414	0.999974	0.999801	0
CAD	Artery_Tibial	GO:0009444	-0.000249414	0.999974	0.999801	0
CAD	Artery_Tibial	GO:0038097	-0.000249414	0.999974	0.999801	0
CAD	Artery_Tibial	GO:0002541	-0.000249414	0.999974	0.999801	0
CAD	Artery_Tibial	GO:0060945	-0.000249414	0.999974	0.999801	0
CAD	Artery_Tibial	GO:0015851	-0.000249414	0.999974	0.999801	0
CAD	Artery_Tibial	GO:0019859	-0.000249414	0.999974	0.999801	0
CAD	Artery_Tibial	GO:1904792	-0.000249414	0.999974	0.999801	0
CAD	Artery_Tibial	GO:1904850	-0.000249414	0.999974	0.999801	0
CAD	Artery_Tibial	GO:1904911	-0.000249414	0.999974	0.999801	0
CAD	Artery_Tibial	GO:1904914	-0.000249414	0.999974	0.999801	0
CAD	Artery_Tibial	GO:0046900	-0.000249414	0.999974	0.999801	0
CAD	Artery_Tibial	GO:1902954	-0.000249414	0.999974	0.999801	0
CAD	Artery_Tibial	GO:1902073	-0.000249414	0.999974	0.999801	0
CAD	Artery_Tibial	GO:0072684	-0.000249414	0.999974	0.999801	0
CAD	Artery_Tibial	GO:0034763	-0.000249414	0.999974	0.999801	0
CAD	Artery_Tibial	GO:1903457	-0.000249414	0.999974	0.999801	0
CAD	Artery_Tibial	GO:0018352	-0.000249414	0.999974	0.999801	0
CAD	Artery_Tibial	GO:0033028	-0.000249414	0.999974	0.999801	0
CAD	Artery_Tibial	GO:0048034	-0.000249414	0.999974	0.999801	0
CAD	Artery_Tibial	GO:0044602	-0.000249414	0.999974	0.999801	0
CAD	Artery_Tibial	GO:1903586	-0.000249414	0.999974	0.999801	0
CAD	Artery_Tibial	GO:0046521	-0.000249414	0.999974	0.999801	0
CAD	Artery_Tibial	GO:1905364	-0.000249414	0.999974	0.999801	0
CAD	Artery_Tibial	GO:0090673	-0.000249414	0.999974	0.999801	0
CAD	Artery_Tibial	GO:0003185	-0.000249414	0.999974	0.999801	0
CAD	Artery_Tibial	GO:1904439	-0.000249414	0.999974	0.999801	0
CAD	Artery_Tibial	GO:0006286	-0.000249414	0.999974	0.999801	0
CAD	Artery_Tibial	GO:0043487	-0.000249414	0.999974	0.999801	0
CAD	Artery_Tibial	GO:1903362	-0.000249414	0.999974	0.999801	0
CAD	Artery_Tibial	GO:0043538	-0.000249414	0.999974	0.999801	0
CAD	Artery_Tibial	GO:0060405	-0.000249414	0.999974	0.999801	0
CAD	Artery_Tibial	GO:0090472	-0.000249414	0.999974	0.999801	0
CAD	Artery_Tibial	GO:1901394	-0.000249414	0.999974	0.999801	0
CAD	Artery_Tibial	GO:0048611	-0.000249414	0.999974	0.999801	0
CAD	Artery_Tibial	GO:0061670	-0.000249414	0.999974	0.999801	0
CAD	Artery_Tibial	GO:1901725	-0.000249414	0.999974	0.999801	0
CAD	Artery_Tibial	GO:0021558	-0.000249414	0.999974	0.999801	0
CAD	Artery_Tibial	GO:0045977	-0.000249414	0.999974	0.999801	0
CAD	Artery_Tibial	GO:0061106	-0.000249414	0.999974	0.999801	0
CAD	Artery_Tibial	GO:0072141	-0.000249414	0.999974	0.999801	0
CAD	Artery_Tibial	GO:1905934	-0.000249414	0.999974	0.999801	0
CAD	Artery_Tibial	GO:2000227	-0.000249414	0.999974	0.999801	0
CAD	Artery_Tibial	GO:0036333	-0.000249414	0.999974	0.999801	0
CAD	Artery_Tibial	GO:0032788	-0.000249414	0.999974	0.999801	0
CAD	Artery_Tibial	GO:0032789	-0.000249414	0.999974	0.999801	0
CAD	Artery_Tibial	GO:0090301	-0.000249414	0.999974	0.999801	0
CAD	Artery_Tibial	GO:2000314	-0.000249414	0.999974	0.999801	0
CAD	Artery_Tibial	GO:1990787	-0.000249414	0.999974	0.999801	0
CAD	Artery_Tibial	GO:1905208	-0.000249414	0.999974	0.999801	0
CAD	Artery_Tibial	GO:0046057	-0.000249414	0.999974	0.999801	0
CAD	Artery_Tibial	GO:0046067	-0.000249414	0.999974	0.999801	0
CAD	Artery_Tibial	GO:0098506	-0.000249414	0.999974	0.999801	0
CAD	Artery_Tibial	GO:0000718	-0.000249414	0.999974	0.999801	0
CAD	Artery_Tibial	GO:0046939	-0.000249414	0.999974	0.999801	0
CAD	Artery_Tibial	GO:0048685	-0.000249414	0.999974	0.999801	0
CAD	Artery_Tibial	GO:0051697	-0.000249414	0.999974	0.999801	0
CAD	Artery_Tibial	GO:2000494	-0.000249414	0.999974	0.999801	0
CAD	Artery_Tibial	GO:1904414	-0.000249414	0.999974	0.999801	0
CAD	Artery_Tibial	GO:1905285	-0.000249414	0.999974	0.999801	0
CAD	Artery_Tibial	GO:0021998	-0.000249414	0.999974	0.999801	0
CAD	Artery_Tibial	GO:0048352	-0.000249414	0.999974	0.999801	0
CAD	Artery_Tibial	GO:0048378	-0.000249414	0.999974	0.999801	0
CAD	Artery_Tibial	GO:0060896	-0.000249414	0.999974	0.999801	0
CAD	Artery_Tibial	GO:0060378	-0.000249414	0.999974	0.999801	0
CAD	Artery_Tibial	GO:0007634	-0.000249414	0.999974	0.999801	0
CAD	Artery_Tibial	GO:0045837	-0.000249414	0.999974	0.999801	0
CAD	Artery_Tibial	GO:0018885	-0.000249414	0.999974	0.999801	0
CAD	Artery_Tibial	GO:0018910	-0.000249414	0.999974	0.999801	0
CAD	Artery_Tibial	GO:0018960	-0.000249414	0.999974	0.999801	0
CAD	Artery_Tibial	GO:0042197	-0.000249414	0.999974	0.999801	0
CAD	Artery_Tibial	GO:1903069	-0.000249414	0.999974	0.999801	0
CAD	Artery_Tibial	GO:2001178	-0.000249414	0.999974	0.999801	0
CAD	Artery_Tibial	GO:0099111	-0.000249414	0.999974	0.999801	0
CAD	Artery_Tibial	GO:0021658	-0.000249414	0.999974	0.999801	0
CAD	Artery_Tibial	GO:0010720	-0.000249414	0.999974	0.999801	0
CAD	Artery_Tibial	GO:0060386	-0.000249414	0.999974	0.999801	0
CAD	Artery_Tibial	GO:0060847	-0.000249414	0.999974	0.999801	0
CAD	Artery_Tibial	GO:1903771	-0.000249414	0.999974	0.999801	0
CAD	Artery_Tibial	GO:1905572	-0.000249414	0.999974	0.999801	0
CAD	Artery_Tibial	GO:0060251	-0.000249414	0.999974	0.999801	0
CAD	Artery_Tibial	GO:0033313	-0.000249414	0.999974	0.999801	0
CAD	Artery_Tibial	GO:0071622	-0.000249414	0.999974	0.999801	0
CAD	Artery_Tibial	GO:0000966	-0.000249414	0.999974	0.999801	0
CAD	Artery_Tibial	GO:0030037	-0.000249414	0.999974	0.999801	0
CAD	Artery_Tibial	GO:0051270	-0.000249414	0.999974	0.999801	0
CAD	Artery_Tibial	GO:0032875	-0.000249414	0.999974	0.999801	0
CAD	Artery_Tibial	GO:1904394	-0.000249414	0.999974	0.999801	0
CAD	Artery_Tibial	GO:0009154	-0.000249414	0.999974	0.999801	0
CAD	Artery_Tibial	GO:1901184	-0.000249414	0.999974	0.999801	0
CAD	Artery_Tibial	GO:0014736	-0.000249414	0.999974	0.999801	0
CAD	Artery_Tibial	GO:0014876	-0.000249414	0.999974	0.999801	0
CAD	Artery_Tibial	GO:0002518	-0.000249414	0.999974	0.999801	0
CAD	Artery_Tibial	GO:0035768	-0.000249414	0.999974	0.999801	0
CAD	Artery_Tibial	GO:2000545	-0.000249414	0.999974	0.999801	0
CAD	Artery_Tibial	GO:0046146	-0.000249414	0.999974	0.999801	0
CAD	Artery_Tibial	GO:0097510	-0.000249414	0.999974	0.999801	0
CAD	Artery_Tibial	GO:0036351	-0.000249414	0.999974	0.999801	0
CAD	Artery_Tibial	GO:0036352	-0.000249414	0.999974	0.999801	0
CAD	Artery_Tibial	GO:0010712	-0.000249414	0.999974	0.999801	0
CAD	Artery_Tibial	GO:0030397	-0.000249414	0.999974	0.999801	0
CAD	Artery_Tibial	GO:1904177	-0.000249414	0.999974	0.999801	0
CAD	Artery_Tibial	GO:0032738	-0.000249414	0.999974	0.999801	0
CAD	Artery_Tibial	GO:0035665	-0.000249414	0.999974	0.999801	0
CAD	Artery_Tibial	GO:0002731	-0.000249414	0.999974	0.999801	0
CAD	Artery_Tibial	GO:0045221	-0.000249414	0.999974	0.999801	0
CAD	Artery_Tibial	GO:0010768	-0.000249414	0.999974	0.999801	0
CAD	Artery_Tibial	GO:0044111	-0.000249414	0.999974	0.999801	0
CAD	Artery_Tibial	GO:0046824	-0.000249414	0.999974	0.999801	0
CAD	Artery_Tibial	GO:0036514	-0.000249414	0.999974	0.999801	0
CAD	Artery_Tibial	GO:0036515	-0.000249414	0.999974	0.999801	0
CAD	Artery_Tibial	GO:0060588	-0.000249414	0.999974	0.999801	0
CAD	Artery_Tibial	GO:0120169	-0.000249414	0.999974	0.999801	0
CAD	Artery_Tibial	GO:0045911	-0.000249414	0.999974	0.999801	0
CAD	Artery_Tibial	GO:0031399	-0.000249414	0.999974	0.999801	0
CAD	Artery_Tibial	GO:0000916	-0.000249414	0.999974	0.999801	0
CAD	Artery_Tibial	GO:0072319	-0.000249414	0.999974	0.999801	0
CAD	Artery_Tibial	GO:1904896	-0.000249414	0.999974	0.999801	0
CAD	Artery_Tibial	GO:0006062	-0.000249414	0.999974	0.999801	0
CAD	Artery_Tibial	GO:0051160	-0.000249414	0.999974	0.999801	0
CAD	Artery_Tibial	GO:0051164	-0.000249414	0.999974	0.999801	0
CAD	Artery_Tibial	GO:0006060	-0.000249414	0.999974	0.999801	0
CAD	Artery_Tibial	GO:2000478	-0.000249414	0.999974	0.999801	0
CAD	Artery_Tibial	GO:2000534	-0.000249414	0.999974	0.999801	0
CAD	Artery_Tibial	GO:2000590	-0.000249414	0.999974	0.999801	0
CAD	Artery_Tibial	GO:0033034	-0.000249414	0.999974	0.999801	0
CAD	Artery_Tibial	GO:0090317	-0.000249414	0.999974	0.999801	0
CAD	Artery_Tibial	GO:0110113	-0.000249414	0.999974	0.999801	0
CAD	Artery_Tibial	GO:0048855	-0.000249414	0.999974	0.999801	0
CAD	Artery_Tibial	GO:0032208	-0.000249414	0.999974	0.999801	0
CAD	Artery_Tibial	GO:0099087	-0.000249414	0.999974	0.999801	0
CAD	Artery_Tibial	GO:1903770	-0.000249414	0.999974	0.999801	0
CAD	Artery_Tibial	GO:1903824	-0.000249414	0.999974	0.999801	0
CAD	Artery_Tibial	GO:0030656	-0.000249414	0.999974	0.999801	0
CAD	Artery_Tibial	GO:0090410	-0.000249414	0.999974	0.999801	0
CAD	Artery_Tibial	GO:0043921	-0.000249414	0.999974	0.999801	0
CAD	Artery_Tibial	GO:0010509	-0.000249414	0.999974	0.999801	0
CAD	Artery_Tibial	GO:1903394	-0.000249414	0.999974	0.999801	0
CAD	Artery_Tibial	GO:0099627	-0.000249414	0.999974	0.999801	0
CAD	Artery_Tibial	GO:0099630	-0.000249414	0.999974	0.999801	0
CAD	Artery_Tibial	GO:1902855	-0.000249414	0.999974	0.999801	0
CAD	Artery_Tibial	GO:1903996	-0.000249414	0.999974	0.999801	0
CAD	Artery_Tibial	GO:0070662	-0.000249414	0.999974	0.999801	0
CAD	Artery_Tibial	GO:0097326	-0.000249414	0.999974	0.999801	0
CAD	Artery_Tibial	GO:0120072	-0.000249414	0.999974	0.999801	0
CAD	Artery_Tibial	GO:1904343	-0.000249414	0.999974	0.999801	0
CAD	Artery_Tibial	GO:0002432	-0.000249414	0.999974	0.999801	0
CAD	Artery_Tibial	GO:0140448	-0.000249414	0.999974	0.999801	0
CAD	Artery_Tibial	GO:0061620	-0.000249414	0.999974	0.999801	0
CAD	Artery_Tibial	GO:0006669	-0.000249414	0.999974	0.999801	0
CAD	Artery_Tibial	GO:0033008	-0.000249414	0.999974	0.999801	0
CAD	Artery_Tibial	GO:0043977	-0.000249414	0.999974	0.999801	0
CAD	Artery_Tibial	GO:0043980	-0.000249414	0.999974	0.999801	0
CAD	Artery_Tibial	GO:0002002	-0.000249414	0.999974	0.999801	0
CAD	Artery_Tibial	GO:0051545	-0.000249414	0.999974	0.999801	0
CAD	Artery_Tibial	GO:0097101	-0.000249414	0.999974	0.999801	0
CAD	Artery_Tibial	GO:1901186	-0.000249414	0.999974	0.999801	0
CAD	Artery_Tibial	GO:1901189	-0.000249414	0.999974	0.999801	0
CAD	Artery_Tibial	GO:0060844	-0.000249414	0.999974	0.999801	0
CAD	Artery_Tibial	GO:1901297	-0.000249414	0.999974	0.999801	0
CAD	Artery_Tibial	GO:0010780	-0.000249414	0.999974	0.999801	0
CAD	Artery_Tibial	GO:1903343	-0.000249414	0.999974	0.999801	0
CAD	Artery_Tibial	GO:0002263	-0.000249414	0.999974	0.999801	0
CAD	Artery_Tibial	GO:1903420	-0.000249414	0.999974	0.999801	0
CAD	Artery_Tibial	GO:1903755	-0.000249414	0.999974	0.999801	0
CAD	Artery_Tibial	GO:0050931	-0.000249414	0.999974	0.999801	0
CAD	Artery_Tibial	GO:0048757	-0.000249414	0.999974	0.999801	0
CAD	Artery_Tibial	GO:1901081	-0.000249414	0.999974	0.999801	0
CAD	Artery_Tibial	GO:0003108	-0.000249414	0.999974	0.999801	0
CAD	Artery_Tibial	GO:0032097	-0.000249414	0.999974	0.999801	0
CAD	Artery_Tibial	GO:0043400	-0.000249414	0.999974	0.999801	0
CAD	Artery_Tibial	GO:1904346	-0.000249414	0.999974	0.999801	0
CAD	Artery_Tibial	GO:1905413	-0.000249414	0.999974	0.999801	0
CAD	Artery_Tibial	GO:0014886	-0.000249414	0.999974	0.999801	0
CAD	Artery_Tibial	GO:0002416	-0.000249414	0.999974	0.999801	0
CAD	Artery_Tibial	GO:0106217	-0.000249414	0.999974	0.999801	0
CAD	Artery_Tibial	GO:0099637	-0.000249414	0.999974	0.999801	0
CAD	Artery_Tibial	GO:0072677	-0.000249414	0.999974	0.999801	0
CAD	Artery_Tibial	GO:0018106	-0.000249414	0.999974	0.999801	0
CAD	Artery_Tibial	GO:0002590	-0.000249414	0.999974	0.999801	0
CAD	Artery_Tibial	GO:0046164	-0.000249414	0.999974	0.999801	0
CAD	Artery_Tibial	GO:0006067	-0.000249414	0.999974	0.999801	0
CAD	Artery_Tibial	GO:0035732	-0.000249414	0.999974	0.999801	0
CAD	Artery_Tibial	GO:0090346	-0.000249414	0.999974	0.999801	0
CAD	Artery_Tibial	GO:0003420	-0.000249414	0.999974	0.999801	0
CAD	Artery_Tibial	GO:0043602	-0.000249414	0.999974	0.999801	0
CAD	Artery_Tibial	GO:0046210	-0.000249414	0.999974	0.999801	0
CAD	Artery_Tibial	GO:0043060	-0.000249414	0.999974	0.999801	0
CAD	Artery_Tibial	GO:0032272	-0.000249414	0.999974	0.999801	0
CAD	Artery_Tibial	GO:0062030	-0.000249414	0.999974	0.999801	0
CAD	Artery_Tibial	GO:0062175	-0.000249414	0.999974	0.999801	0
CAD	Artery_Tibial	GO:0046081	-0.000249414	0.999974	0.999801	0
CAD	Artery_Tibial	GO:0006049	-0.000249414	0.999974	0.999801	0
CAD	Artery_Tibial	GO:0072707	-0.000249414	0.999974	0.999801	0
CAD	Artery_Tibial	GO:1901989	-0.000249414	0.999974	0.999801	0
CAD	Artery_Tibial	GO:0035787	-0.000249414	0.999974	0.999801	0
CAD	Artery_Tibial	GO:0015689	-0.000249414	0.999974	0.999801	0
CAD	Artery_Tibial	GO:0051307	-0.000249414	0.999974	0.999801	0
CAD	Artery_Tibial	GO:1905703	-0.000249414	0.999974	0.999801	0
CAD	Artery_Tibial	GO:0046086	-0.000249414	0.999974	0.999801	0
CAD	Artery_Tibial	GO:0003412	-0.000249414	0.999974	0.999801	0
CAD	Artery_Tibial	GO:0150090	-0.000249414	0.999974	0.999801	0
CAD	Artery_Tibial	GO:1904150	-0.000249414	0.999974	0.999801	0
CAD	Artery_Tibial	GO:0018395	-0.000249414	0.999974	0.999801	0
CAD	Artery_Tibial	GO:0070078	-0.000249414	0.999974	0.999801	0
CAD	Artery_Tibial	GO:0070079	-0.000249414	0.999974	0.999801	0
CAD	Artery_Tibial	GO:0048209	-0.000249414	0.999974	0.999801	0
CAD	Artery_Tibial	GO:2001239	-0.000249414	0.999974	0.999801	0
CAD	Artery_Tibial	GO:0043629	-0.000249414	0.999974	0.999801	0
CAD	Artery_Tibial	GO:0043630	-0.000249414	0.999974	0.999801	0
CAD	Artery_Tibial	GO:0071050	-0.000249414	0.999974	0.999801	0
CAD	Artery_Tibial	GO:0006174	-0.000249414	0.999974	0.999801	0
CAD	Artery_Tibial	GO:0006186	-0.000249414	0.999974	0.999801	0
CAD	Artery_Tibial	GO:0006756	-0.000249414	0.999974	0.999801	0
CAD	Artery_Tibial	GO:0006757	-0.000249414	0.999974	0.999801	0
CAD	Artery_Tibial	GO:0061508	-0.000249414	0.999974	0.999801	0
CAD	Artery_Tibial	GO:0061565	-0.000249414	0.999974	0.999801	0
CAD	Artery_Tibial	GO:0061566	-0.000249414	0.999974	0.999801	0
CAD	Artery_Tibial	GO:0061567	-0.000249414	0.999974	0.999801	0
CAD	Artery_Tibial	GO:0061568	-0.000249414	0.999974	0.999801	0
CAD	Artery_Tibial	GO:0061569	-0.000249414	0.999974	0.999801	0
CAD	Artery_Tibial	GO:0061570	-0.000249414	0.999974	0.999801	0
CAD	Artery_Tibial	GO:0061571	-0.000249414	0.999974	0.999801	0
CAD	Artery_Tibial	GO:0016261	-0.000249414	0.999974	0.999801	0
CAD	Artery_Tibial	GO:1904828	-0.000249414	0.999974	0.999801	0
CAD	Artery_Tibial	GO:0071919	-0.000249414	0.999974	0.999801	0
CAD	Artery_Tibial	GO:2000193	-0.000249414	0.999974	0.999801	0
CAD	Artery_Tibial	GO:1990731	-0.000249414	0.999974	0.999801	0
CAD	Artery_Tibial	GO:0097401	-0.000249414	0.999974	0.999801	0
CAD	Artery_Tibial	GO:0099606	-0.000249414	0.999974	0.999801	0
CAD	Artery_Tibial	GO:0099607	-0.000249414	0.999974	0.999801	0
CAD	Artery_Tibial	GO:0035752	-0.000249414	0.999974	0.999801	0
CAD	Artery_Tibial	GO:0090384	-0.000249414	0.999974	0.999801	0
CAD	Artery_Tibial	GO:0106049	-0.000249414	0.999974	0.999801	0
CAD	Artery_Tibial	GO:1900079	-0.000249414	0.999974	0.999801	0
CAD	Artery_Tibial	GO:0061085	-0.000249414	0.999974	0.999801	0
CAD	Artery_Tibial	GO:2000607	-0.000249414	0.999974	0.999801	0
CAD	Artery_Tibial	GO:2000683	-0.000249414	0.999974	0.999801	0
CAD	Artery_Tibial	GO:2000703	-0.000249414	0.999974	0.999801	0
CAD	Artery_Tibial	GO:2000734	-0.000249414	0.999974	0.999801	0
CAD	Artery_Tibial	GO:0042023	-0.000249414	0.999974	0.999801	0
CAD	Artery_Tibial	GO:1990261	-0.000249414	0.999974	0.999801	0
CAD	Artery_Tibial	GO:0090668	-0.000249414	0.999974	0.999801	0
CAD	Artery_Tibial	GO:0043954	-0.000249414	0.999974	0.999801	0
CAD	Artery_Tibial	GO:1900239	-0.000249414	0.999974	0.999801	0
CAD	Artery_Tibial	GO:2001015	-0.000249414	0.999974	0.999801	0
CAD	Artery_Tibial	GO:0010987	-0.000249414	0.999974	0.999801	0
CAD	Artery_Tibial	GO:0070473	-0.000249414	0.999974	0.999801	0
CAD	Artery_Tibial	GO:0071881	-0.000249414	0.999974	0.999801	0
CAD	Artery_Tibial	GO:0071882	-0.000249414	0.999974	0.999801	0
CAD	Artery_Tibial	GO:0021659	-0.000249414	0.999974	0.999801	0
CAD	Artery_Tibial	GO:0021660	-0.000249414	0.999974	0.999801	0
CAD	Artery_Tibial	GO:0021665	-0.000249414	0.999974	0.999801	0
CAD	Artery_Tibial	GO:0021666	-0.000249414	0.999974	0.999801	0
CAD	Artery_Tibial	GO:0001174	-0.000249414	0.999974	0.999801	0
CAD	Artery_Tibial	GO:0019083	-0.000249414	0.999974	0.999801	0
CAD	Artery_Tibial	GO:1990114	-0.000249414	0.999974	0.999801	0
CAD	Artery_Tibial	GO:0003271	-0.000249414	0.999974	0.999801	0
CAD	Artery_Tibial	GO:0010743	-0.000249414	0.999974	0.999801	0
CAD	Artery_Tibial	GO:0060611	-0.000249414	0.999974	0.999801	0
CAD	Artery_Tibial	GO:1902228	-0.000249414	0.999974	0.999801	0
CAD	Artery_Tibial	GO:0034128	-0.000249414	0.999974	0.999801	0
CAD	Artery_Tibial	GO:0031343	-0.000249414	0.999974	0.999801	0
CAD	Artery_Tibial	GO:0106089	-0.000249414	0.999974	0.999801	0
CAD	Artery_Tibial	GO:0046603	-0.000249414	0.999974	0.999801	0
CAD	Artery_Tibial	GO:0016077	-0.000249414	0.999974	0.999801	0
CAD	Artery_Tibial	GO:0035863	-0.000249414	0.999974	0.999801	0
CAD	Artery_Tibial	GO:1903059	-0.000249414	0.999974	0.999801	0
CAD	Artery_Tibial	GO:0055113	-0.000249414	0.999974	0.999801	0
CAD	Artery_Tibial	GO:0032673	-0.000249414	0.999974	0.999801	0
CAD	Artery_Tibial	GO:1905209	-0.000249414	0.999974	0.999801	0
CAD	Artery_Tibial	GO:0034627	-0.000249414	0.999974	0.999801	0
CAD	Artery_Tibial	GO:1900280	-0.000249414	0.999974	0.999801	0
CAD	Artery_Tibial	GO:0002857	-0.000249414	0.999974	0.999801	0
CAD	Artery_Tibial	GO:1902586	-0.000249414	0.999974	0.999801	0
CAD	Artery_Tibial	GO:2000872	-0.000249414	0.999974	0.999801	0
CAD	Artery_Tibial	GO:0070827	-0.000249414	0.999974	0.999801	0
CAD	Artery_Tibial	GO:0061855	-0.000249414	0.999974	0.999801	0
CAD	Artery_Tibial	GO:1900721	-0.000249414	0.999974	0.999801	0
CAD	Artery_Tibial	GO:0051790	-0.000249414	0.999974	0.999801	0
CAD	Artery_Tibial	GO:1901341	-0.000249414	0.999974	0.999801	0
CAD	Artery_Tibial	GO:0009229	-0.000249414	0.999974	0.999801	0
CAD	Artery_Tibial	GO:0042983	-0.000249414	0.999974	0.999801	0
CAD	Artery_Tibial	GO:0097323	-0.000249414	0.999974	0.999801	0
CAD	Artery_Tibial	GO:1905537	-0.000249414	0.999974	0.999801	0
CAD	Artery_Tibial	GO:1905612	-0.000249414	0.999974	0.999801	0
CAD	Artery_Tibial	GO:1905696	-0.000249414	0.999974	0.999801	0
CAD	Artery_Tibial	GO:0021822	-0.000249414	0.999974	0.999801	0
CAD	Artery_Tibial	GO:0070208	-0.000249414	0.999974	0.999801	0
CAD	Artery_Tibial	GO:0014861	-0.000249414	0.999974	0.999801	0
CAD	Artery_Tibial	GO:0050928	-0.000249414	0.999974	0.999801	0
CAD	Artery_Tibial	GO:0072308	-0.000249414	0.999974	0.999801	0
CAD	Artery_Tibial	GO:0006639	-0.000249414	0.999974	0.999801	0
CAD	Artery_Tibial	GO:0046587	-0.000249414	0.999974	0.999801	0
CAD	Artery_Tibial	GO:0062099	-0.000249414	0.999974	0.999801	0
CAD	Artery_Tibial	GO:0009309	-0.000249414	0.999974	0.999801	0
CAD	Artery_Tibial	GO:0002678	-0.000249414	0.999974	0.999801	0
CAD	Artery_Tibial	GO:0046092	-0.000249414	0.999974	0.999801	0
CAD	Artery_Tibial	GO:1901194	-0.000249414	0.999974	0.999801	0
CAD	Artery_Tibial	GO:1990709	-0.000249414	0.999974	0.999801	0
CAD	Artery_Tibial	GO:0070179	-0.000249414	0.999974	0.999801	0
CAD	Artery_Tibial	GO:0032347	-0.000249414	0.999974	0.999801	0
CAD	Artery_Tibial	GO:0060345	-0.000249414	0.999974	0.999801	0
CAD	Artery_Tibial	GO:1903988	-0.000249414	0.999974	0.999801	0
CAD	Artery_Tibial	GO:0021919	-0.000249414	0.999974	0.999801	0
CAD	Artery_Tibial	GO:0006404	-0.000249414	0.999974	0.999801	0
CAD	Artery_Tibial	GO:0010965	-0.000249414	0.999974	0.999801	0
CAD	Artery_Tibial	GO:0071838	-0.000249414	0.999974	0.999801	0
CAD	Artery_Tibial	GO:0002536	-0.000249414	0.999974	0.999801	0
CAD	Artery_Tibial	GO:1900044	-0.000249414	0.999974	0.999801	0
CAD	Artery_Tibial	GO:1902498	-0.000249414	0.999974	0.999801	0
CAD	Artery_Tibial	GO:0021989	-0.000249414	0.999974	0.999801	0
CAD	Artery_Tibial	GO:1903280	-0.000249414	0.999974	0.999801	0
CAD	Artery_Tibial	GO:0003131	-0.000249414	0.999974	0.999801	0
CAD	Artery_Tibial	GO:0035978	-0.000249414	0.999974	0.999801	0
CAD	Artery_Tibial	GO:2000685	-0.000249414	0.999974	0.999801	0
CAD	Artery_Tibial	GO:0021757	-0.000249414	0.999974	0.999801	0
CAD	Artery_Tibial	GO:0021758	-0.000249414	0.999974	0.999801	0
CAD	Artery_Tibial	GO:0042038	-0.000249414	0.999974	0.999801	0
CAD	Artery_Tibial	GO:0090069	-0.000249414	0.999974	0.999801	0
CAD	Artery_Tibial	GO:1990438	-0.000249414	0.999974	0.999801	0
CAD	Artery_Tibial	GO:0051582	-0.000249414	0.999974	0.999801	0
CAD	Artery_Tibial	GO:1904049	-0.000249414	0.999974	0.999801	0
CAD	Artery_Tibial	GO:0044248	-0.000249414	0.999974	0.999801	0
CAD	Artery_Tibial	GO:0010948	-0.000249414	0.999974	0.999801	0
CAD	Artery_Tibial	GO:0030264	-0.000249414	0.999974	0.999801	0
CAD	Artery_Tibial	GO:1902525	-0.000249414	0.999974	0.999801	0
CAD	Artery_Tibial	GO:0150107	-0.000249414	0.999974	0.999801	0
CAD	Artery_Tibial	GO:0061614	-0.000249414	0.999974	0.999801	0
CAD	Artery_Tibial	GO:1903049	-0.000249414	0.999974	0.999801	0
CAD	Artery_Tibial	GO:0071528	-0.000249414	0.999974	0.999801	0
CAD	Artery_Tibial	GO:0006040	-0.000249414	0.999974	0.999801	0
CAD	Artery_Tibial	GO:0000917	-0.000249414	0.999974	0.999801	0
CAD	Artery_Tibial	GO:0051666	-0.000249414	0.999974	0.999801	0
CAD	Artery_Tibial	GO:0140194	-0.000249414	0.999974	0.999801	0
CAD	Artery_Tibial	GO:0060678	-0.000249414	0.999974	0.999801	0
CAD	Artery_Tibial	GO:0072076	-0.000249414	0.999974	0.999801	0
CAD	Artery_Tibial	GO:0072213	-0.000249414	0.999974	0.999801	0
CAD	Artery_Tibial	GO:0072267	-0.000249414	0.999974	0.999801	0
CAD	Artery_Tibial	GO:0032498	-0.000249414	0.999974	0.999801	0
CAD	Artery_Tibial	GO:0006963	-0.000249414	0.999974	0.999801	0
CAD	Artery_Tibial	GO:0006965	-0.000249414	0.999974	0.999801	0
CAD	Artery_Tibial	GO:0046645	-0.000249414	0.999974	0.999801	0
CAD	Artery_Tibial	GO:0035782	-0.000249414	0.999974	0.999801	0
CAD	Artery_Tibial	GO:2000513	-0.000249414	0.999974	0.999801	0
CAD	Artery_Tibial	GO:2000518	-0.000249414	0.999974	0.999801	0
CAD	Artery_Tibial	GO:0030704	-0.000249414	0.999974	0.999801	0
CAD	Artery_Tibial	GO:0048074	-0.000249414	0.999974	0.999801	0
CAD	Artery_Tibial	GO:0060220	-0.000249414	0.999974	0.999801	0
CAD	Artery_Tibial	GO:0015801	-0.000249414	0.999974	0.999801	0
CAD	Artery_Tibial	GO:0061043	-0.000249414	0.999974	0.999801	0
CAD	Artery_Tibial	GO:0034148	-0.000249414	0.999974	0.999801	0
CAD	Artery_Tibial	GO:0070429	-0.000249414	0.999974	0.999801	0
CAD	Artery_Tibial	GO:0072666	-0.000249414	0.999974	0.999801	0
CAD	Artery_Tibial	GO:0051796	-0.000249414	0.999974	0.999801	0
CAD	Artery_Tibial	GO:0060901	-0.000249414	0.999974	0.999801	0
CAD	Artery_Tibial	GO:1902910	-0.000249414	0.999974	0.999801	0
CAD	Artery_Tibial	GO:1905042	-0.000249414	0.999974	0.999801	0
CAD	Artery_Tibial	GO:0002274	-0.000249414	0.999974	0.999801	0
CAD	Artery_Tibial	GO:0002238	-0.000249414	0.999974	0.999801	0
CAD	Artery_Tibial	GO:0009682	-0.000249414	0.999974	0.999801	0
CAD	Artery_Tibial	GO:2000338	-0.000249414	0.999974	0.999801	0
CAD	Artery_Tibial	GO:0035905	-0.000249414	0.999974	0.999801	0
CAD	Artery_Tibial	GO:0035906	-0.000249414	0.999974	0.999801	0
CAD	Artery_Tibial	GO:1900120	-0.000249414	0.999974	0.999801	0
CAD	Artery_Tibial	GO:2000586	-0.000249414	0.999974	0.999801	0
CAD	Artery_Tibial	GO:2000408	-0.000249414	0.999974	0.999801	0
CAD	Artery_Tibial	GO:0060699	-0.000249414	0.999974	0.999801	0
CAD	Artery_Tibial	GO:0060735	-0.000249414	0.999974	0.999801	0
CAD	Artery_Tibial	GO:1902629	-0.000249414	0.999974	0.999801	0
CAD	Artery_Tibial	GO:0002505	-0.000249414	0.999974	0.999801	0
CAD	Artery_Tibial	GO:0002747	-0.000249414	0.999974	0.999801	0
CAD	Artery_Tibial	GO:0046754	-0.000249414	0.999974	0.999801	0
CAD	Artery_Tibial	GO:0044357	-0.000249414	0.999974	0.999801	0
CAD	Artery_Tibial	GO:0033320	-0.000249414	0.999974	0.999801	0
CAD	Artery_Tibial	GO:0009200	-0.000249414	0.999974	0.999801	0
CAD	Artery_Tibial	GO:0033386	-0.000249414	0.999974	0.999801	0
CAD	Artery_Tibial	GO:0061772	-0.000249414	0.999974	0.999801	0
CAD	Artery_Tibial	GO:1903545	-0.000249414	0.999974	0.999801	0
CAD	Artery_Tibial	GO:0015821	-0.000249414	0.999974	0.999801	0
CAD	Artery_Tibial	GO:0048073	-0.000249414	0.999974	0.999801	0
CAD	Artery_Tibial	GO:2000689	-0.000249414	0.999974	0.999801	0
CAD	Artery_Tibial	GO:2000983	-0.000249414	0.999974	0.999801	0
CAD	Artery_Tibial	GO:1901074	-0.000249414	0.999974	0.999801	0
CAD	Artery_Tibial	GO:0001993	-0.000249414	0.999974	0.999801	0
CAD	Artery_Tibial	GO:0045175	-0.000249414	0.999974	0.999801	0
CAD	Artery_Tibial	GO:2000864	-0.000249414	0.999974	0.999801	0
CAD	Artery_Tibial	GO:1905128	-0.000249414	0.999974	0.999801	0
CAD	Artery_Tibial	GO:2000771	-0.000249414	0.999974	0.999801	0
CAD	Artery_Tibial	GO:1903741	-0.000249414	0.999974	0.999801	0
CAD	Artery_Tibial	GO:0060683	-0.000249414	0.999974	0.999801	0
CAD	Artery_Tibial	GO:0010767	-0.000249414	0.999974	0.999801	0
CAD	Artery_Tibial	GO:0000709	-0.000249414	0.999974	0.999801	0
CAD	Artery_Tibial	GO:0010774	-0.000249414	0.999974	0.999801	0
CAD	Artery_Tibial	GO:0017143	-0.000249414	0.999974	0.999801	0
CAD	Artery_Tibial	GO:0019341	-0.000249414	0.999974	0.999801	0
CAD	Artery_Tibial	GO:0009692	-0.000249414	0.999974	0.999801	0
CAD	Artery_Tibial	GO:0070570	-0.000249414	0.999974	0.999801	0
CAD	Artery_Tibial	GO:0070586	-0.000249414	0.999974	0.999801	0
CAD	Artery_Tibial	GO:0010905	-0.000249414	0.999974	0.999801	0
CAD	Artery_Tibial	GO:0071879	-0.000249414	0.999974	0.999801	0
CAD	Artery_Tibial	GO:1904227	-0.000249414	0.999974	0.999801	0
CAD	Artery_Tibial	GO:0097696	-0.000249414	0.999974	0.999801	0
CAD	Artery_Tibial	GO:0010878	-0.000249414	0.999974	0.999801	0
CAD	Artery_Tibial	GO:1902161	-0.000249414	0.999974	0.999801	0
CAD	Artery_Tibial	GO:0018003	-0.000249414	0.999974	0.999801	0
CAD	Artery_Tibial	GO:0018874	-0.000249414	0.999974	0.999801	0
CAD	Artery_Tibial	GO:0019605	-0.000249414	0.999974	0.999801	0
CAD	Artery_Tibial	GO:1902722	-0.000249414	0.999974	0.999801	0
CAD	Artery_Tibial	GO:1904353	-0.000249414	0.999974	0.999801	0
CAD	Artery_Tibial	GO:1902613	-0.000249414	0.999974	0.999801	0
CAD	Artery_Tibial	GO:1903300	-0.000249414	0.999974	0.999801	0
CAD	Artery_Tibial	GO:0098705	-0.000249414	0.999974	0.999801	0
CAD	Artery_Tibial	GO:0061525	-0.000249414	0.999974	0.999801	0
CAD	Artery_Tibial	GO:1904577	-0.000249414	0.999974	0.999801	0
CAD	Artery_Tibial	GO:1903126	-0.000249414	0.999974	0.999801	0
CAD	Artery_Tibial	GO:1903572	-0.000249414	0.999974	0.999801	0
CAD	Artery_Tibial	GO:0002575	-0.000249414	0.999974	0.999801	0
CAD	Artery_Tibial	GO:0046398	-0.000249414	0.999974	0.999801	0
CAD	Artery_Tibial	GO:0021793	-0.000249414	0.999974	0.999801	0
CAD	Artery_Tibial	GO:0050923	-0.000249414	0.999974	0.999801	0
CAD	Artery_Tibial	GO:0097036	-0.000249414	0.999974	0.999801	0
CAD	Artery_Tibial	GO:0016203	-0.000249414	0.999974	0.999801	0
CAD	Artery_Tibial	GO:0021682	-0.000249414	0.999974	0.999801	0
CAD	Artery_Tibial	GO:1905768	-0.000249414	0.999974	0.999801	0
CAD	Artery_Tibial	GO:1900260	-0.000249414	0.999974	0.999801	0
CAD	Artery_Tibial	GO:0010968	-0.000249414	0.999974	0.999801	0
CAD	Artery_Tibial	GO:1902544	-0.000249414	0.999974	0.999801	0
CAD	Artery_Tibial	GO:1903125	-0.000249414	0.999974	0.999801	0
CAD	Artery_Tibial	GO:1904887	-0.000249414	0.999974	0.999801	0
CAD	Artery_Tibial	GO:2000469	-0.000249414	0.999974	0.999801	0
CAD	Artery_Tibial	GO:1902915	-0.000249414	0.999974	0.999801	0
CAD	Artery_Tibial	GO:2000003	-0.000249414	0.999974	0.999801	0
CAD	Artery_Tibial	GO:0001112	-0.000249414	0.999974	0.999801	0
CAD	Artery_Tibial	GO:0043063	-0.000249414	0.999974	0.999801	0
CAD	Artery_Tibial	GO:0003026	-0.000249414	0.999974	0.999801	0
CAD	Artery_Tibial	GO:0060116	-0.000249414	0.999974	0.999801	0
CAD	Artery_Tibial	GO:0015782	-0.000249414	0.999974	0.999801	0
CAD	Artery_Tibial	GO:0071440	-0.000249414	0.999974	0.999801	0
CAD	Artery_Tibial	GO:2000975	-0.000249414	0.999974	0.999801	0
CAD	Artery_Tibial	GO:0031439	-0.000249414	0.999974	0.999801	0
CAD	Artery_Tibial	GO:0035395	-0.000249414	0.999974	0.999801	0
CAD	Artery_Tibial	GO:1903487	-0.000249414	0.999974	0.999801	0
CAD	Artery_Tibial	GO:0046745	-0.000249414	0.999974	0.999801	0
CAD	Artery_Tibial	GO:0090219	-0.000249414	0.999974	0.999801	0
CAD	Artery_Tibial	GO:0032056	-0.000249414	0.999974	0.999801	0
CAD	Artery_Tibial	GO:0006948	-0.000249414	0.999974	0.999801	0
CAD	Artery_Tibial	GO:0097045	-0.000249414	0.999974	0.999801	0
CAD	Artery_Tibial	GO:0070054	-0.000249414	0.999974	0.999801	0
CAD	Artery_Tibial	GO:0098787	-0.000249414	0.999974	0.999801	0
CAD	Artery_Tibial	GO:1990579	-0.000249414	0.999974	0.999801	0
CAD	Artery_Tibial	GO:0036517	-0.000249414	0.999974	0.999801	0
CAD	Artery_Tibial	GO:0060606	-0.000249414	0.999974	0.999801	0
CAD	Artery_Tibial	GO:0061347	-0.000249414	0.999974	0.999801	0
CAD	Artery_Tibial	GO:0061348	-0.000249414	0.999974	0.999801	0
CAD	Artery_Tibial	GO:0061349	-0.000249414	0.999974	0.999801	0
CAD	Artery_Tibial	GO:0061350	-0.000249414	0.999974	0.999801	0
CAD	Artery_Tibial	GO:0061354	-0.000249414	0.999974	0.999801	0
CAD	Artery_Tibial	GO:1904934	-0.000249414	0.999974	0.999801	0
CAD	Artery_Tibial	GO:1904955	-0.000249414	0.999974	0.999801	0
CAD	Artery_Tibial	GO:1903965	-0.000249414	0.999974	0.999801	0
CAD	Artery_Tibial	GO:0061394	-0.000249414	0.999974	0.999801	0
CAD	Artery_Tibial	GO:0036363	-0.000249414	0.999974	0.999801	0
CAD	Artery_Tibial	GO:0061624	-0.000249414	0.999974	0.999801	0
CAD	Artery_Tibial	GO:0060696	-0.000249414	0.999974	0.999801	0
CAD	Artery_Tibial	GO:0061519	-0.000249414	0.999974	0.999801	0
CAD	Artery_Tibial	GO:0002194	-0.000249414	0.999974	0.999801	0
CAD	Artery_Tibial	GO:0043049	-0.000249414	0.999974	0.999801	0
CAD	Artery_Tibial	GO:0061114	-0.000249414	0.999974	0.999801	0
CAD	Artery_Tibial	GO:0090425	-0.000249414	0.999974	0.999801	0
CAD	Artery_Tibial	GO:1901978	-0.000249414	0.999974	0.999801	0
CAD	Artery_Tibial	GO:2000979	-0.000249414	0.999974	0.999801	0
CAD	Artery_Tibial	GO:0010635	-0.000249414	0.999974	0.999801	0
CAD	Artery_Tibial	GO:0070346	-0.000249414	0.999974	0.999801	0
CAD	Artery_Tibial	GO:0021683	-0.000249414	0.999974	0.999801	0
CAD	Artery_Tibial	GO:0042628	-0.000249414	0.999974	0.999801	0
CAD	Artery_Tibial	GO:0061108	-0.000249414	0.999974	0.999801	0
CAD	Artery_Tibial	GO:0097712	-0.000249414	0.999974	0.999801	0
CAD	Artery_Tibial	GO:0010533	-0.000249414	0.999974	0.999801	0
CAD	Artery_Tibial	GO:0055048	-0.000249414	0.999974	0.999801	0
CAD	Artery_Tibial	GO:1902365	-0.000249414	0.999974	0.999801	0
CAD	Artery_Tibial	GO:1902846	-0.000249414	0.999974	0.999801	0
CAD	Artery_Tibial	GO:0002923	-0.000249414	0.999974	0.999801	0
CAD	Artery_Tibial	GO:0002071	-0.000249414	0.999974	0.999801	0
CAD	Artery_Tibial	GO:1901623	-0.000249414	0.999974	0.999801	0
CAD	Artery_Tibial	GO:0007072	-0.000249414	0.999974	0.999801	0
CAD	Artery_Tibial	GO:1901836	-0.000249414	0.999974	0.999801	0
CAD	Artery_Tibial	GO:0019742	-0.000249414	0.999974	0.999801	0
CAD	Artery_Tibial	GO:1904924	-0.000249414	0.999974	0.999801	0
CAD	Artery_Tibial	GO:0120012	-0.000249414	0.999974	0.999801	0
CAD	Artery_Tibial	GO:0048677	-0.000249414	0.999974	0.999801	0
CAD	Artery_Tibial	GO:0072274	-0.000249414	0.999974	0.999801	0
CAD	Artery_Tibial	GO:0098813	-0.000249414	0.999974	0.999801	0
CAD	Artery_Tibial	GO:0002737	-0.000249414	0.999974	0.999801	0
CAD	Artery_Tibial	GO:2000661	-0.000249414	0.999974	0.999801	0
CAD	Artery_Tibial	GO:0098038	-0.000249414	0.999974	0.999801	0
CAD	Artery_Tibial	GO:0032196	-0.000249414	0.999974	0.999801	0
CAD	Artery_Tibial	GO:0038193	-0.000249414	0.999974	0.999801	0
CAD	Artery_Tibial	GO:0106027	-0.000249414	0.999974	0.999801	0
CAD	Artery_Tibial	GO:0150101	-0.000249414	0.999974	0.999801	0
CAD	Artery_Tibial	GO:0043604	-0.000249414	0.999974	0.999801	0
CAD	Artery_Tibial	GO:2000275	-0.000249414	0.999974	0.999801	0
CAD	Artery_Tibial	GO:0030421	-0.000249414	0.999974	0.999801	0
CAD	Artery_Tibial	GO:0048290	-0.000249414	0.999974	0.999801	0
CAD	Artery_Tibial	GO:1904156	-0.000249414	0.999974	0.999801	0
CAD	Artery_Tibial	GO:0090262	-0.000249414	0.999974	0.999801	0
CAD	Artery_Tibial	GO:0070253	-0.000249414	0.999974	0.999801	0
CAD	Artery_Tibial	GO:0036111	-0.000249414	0.999974	0.999801	0
CAD	Artery_Tibial	GO:0070184	-0.000249414	0.999974	0.999801	0
CAD	Artery_Tibial	GO:0071045	-0.000249414	0.999974	0.999801	0
CAD	Artery_Tibial	GO:0060359	-0.000249414	0.999974	0.999801	0
CAD	Artery_Tibial	GO:2000431	-0.000249414	0.999974	0.999801	0
CAD	Artery_Tibial	GO:0048291	-0.000249414	0.999974	0.999801	0
CAD	Artery_Tibial	GO:1903788	-0.000249414	0.999974	0.999801	0
CAD	Artery_Tibial	GO:1903286	-0.000249414	0.999974	0.999801	0
CAD	Artery_Tibial	GO:1903760	-0.000249414	0.999974	0.999801	0
CAD	Artery_Tibial	GO:1903764	-0.000249414	0.999974	0.999801	0
CAD	Artery_Tibial	GO:0120116	-0.000249414	0.999974	0.999801	0
CAD	Artery_Tibial	GO:0010933	-0.000249414	0.999974	0.999801	0
CAD	Artery_Tibial	GO:0043244	-0.000249414	0.999974	0.999801	0
CAD	Artery_Tibial	GO:0021685	-0.000249414	0.999974	0.999801	0
CAD	Artery_Tibial	GO:1903429	-0.000249414	0.999974	0.999801	0
CAD	Artery_Tibial	GO:0098542	-0.000249414	0.999974	0.999801	0
CAD	Artery_Tibial	GO:0015692	-0.000249414	0.999974	0.999801	0
CAD	Artery_Tibial	GO:0035444	-0.000249414	0.999974	0.999801	0
CAD	Artery_Tibial	GO:0015675	-0.000249414	0.999974	0.999801	0
CAD	Artery_Tibial	GO:0015676	-0.000249414	0.999974	0.999801	0
CAD	Artery_Tibial	GO:0060332	-0.000249414	0.999974	0.999801	0
CAD	Artery_Tibial	GO:0021999	-0.000249414	0.999974	0.999801	0
CAD	Artery_Tibial	GO:0097310	-0.000249414	0.999974	0.999801	0
CAD	Artery_Tibial	GO:0060989	-0.000249414	0.999974	0.999801	0
CAD	Artery_Tibial	GO:1905513	-0.000249414	0.999974	0.999801	0
CAD	Artery_Tibial	GO:0001193	-0.000249414	0.999974	0.999801	0
CAD	Artery_Tibial	GO:0051391	-0.000249414	0.999974	0.999801	0
CAD	Artery_Tibial	GO:1904812	-0.000249414	0.999974	0.999801	0
CAD	Artery_Tibial	GO:0035822	-0.000249414	0.999974	0.999801	0
CAD	Artery_Tibial	GO:0060382	-0.000249414	0.999974	0.999801	0
CAD	Artery_Tibial	GO:1990968	-0.000249414	0.999974	0.999801	0
CAD	Artery_Tibial	GO:1990969	-0.000249414	0.999974	0.999801	0
CAD	Artery_Tibial	GO:0062112	-0.000249414	0.999974	0.999801	0
CAD	Artery_Tibial	GO:0018032	-0.000249414	0.999974	0.999801	0
CAD	Artery_Tibial	GO:0003025	-0.000249414	0.999974	0.999801	0
CAD	Artery_Tibial	GO:0021563	-0.000249414	0.999974	0.999801	0
CAD	Artery_Tibial	GO:0021564	-0.000249414	0.999974	0.999801	0
CAD	Artery_Tibial	GO:0009895	-0.000249414	0.999974	0.999801	0
CAD	Artery_Tibial	GO:0150106	-0.000249414	0.999974	0.999801	0
CAD	Artery_Tibial	GO:0000820	-0.000249414	0.999974	0.999801	0
CAD	Artery_Tibial	GO:1904182	-0.000249414	0.999974	0.999801	0
CAD	Artery_Tibial	GO:0002757	-0.000249414	0.999974	0.999801	0
CAD	Artery_Tibial	GO:0002470	-0.000249414	0.999974	0.999801	0
CAD	Artery_Tibial	GO:0097468	-0.000249414	0.999974	0.999801	0
CAD	Artery_Tibial	GO:2000626	-0.000249414	0.999974	0.999801	0
CAD	Artery_Tibial	GO:1902889	-0.000249414	0.999974	0.999801	0
CAD	Artery_Tibial	GO:1990280	-0.000249414	0.999974	0.999801	0
CAD	Artery_Tibial	GO:0097106	-0.000249414	0.999974	0.999801	0
CAD	Artery_Tibial	GO:1903596	-0.000249414	0.999974	0.999801	0
CAD	Artery_Tibial	GO:1904325	-0.000249414	0.999974	0.999801	0
CAD	Artery_Tibial	GO:0140367	-0.000249414	0.999974	0.999801	0
CAD	Artery_Tibial	GO:1903226	-0.000249414	0.999974	0.999801	0
CAD	Artery_Tibial	GO:1904815	-0.000249414	0.999974	0.999801	0
CAD	Artery_Tibial	GO:1904274	-0.000249414	0.999974	0.999801	0
CAD	Artery_Tibial	GO:0000959	-0.000249414	0.999974	0.999801	0
CAD	Artery_Tibial	GO:0008655	-0.000249414	0.999974	0.999801	0
CAD	Artery_Tibial	GO:0045980	-0.000249414	0.999974	0.999801	0
CAD	Artery_Tibial	GO:0071217	-0.000249414	0.999974	0.999801	0
CAD	Artery_Tibial	GO:0048857	-0.000249414	0.999974	0.999801	0
CAD	Artery_Tibial	GO:2000209	-0.000249414	0.999974	0.999801	0
CAD	Artery_Tibial	GO:0018272	-0.000249414	0.999974	0.999801	0
CAD	Artery_Tibial	GO:0044524	-0.000249414	0.999974	0.999801	0
CAD	Artery_Tibial	GO:0010070	-0.000249414	0.999974	0.999801	0
CAD	Artery_Tibial	GO:0072750	-0.000249414	0.999974	0.999801	0
CAD	Artery_Tibial	GO:0061956	-0.000249414	0.999974	0.999801	0
CAD	Artery_Tibial	GO:0038101	-0.000249414	0.999974	0.999801	0
CAD	Artery_Tibial	GO:0090138	-0.000249414	0.999974	0.999801	0
CAD	Artery_Tibial	GO:1990547	-0.000249414	0.999974	0.999801	0
CAD	Artery_Tibial	GO:0021539	-0.000249414	0.999974	0.999801	0
CAD	Artery_Tibial	GO:0021548	-0.000249414	0.999974	0.999801	0
CAD	Artery_Tibial	GO:0072432	-0.000249414	0.999974	0.999801	0
CAD	Artery_Tibial	GO:1904902	-0.000249414	0.999974	0.999801	0
CAD	Artery_Tibial	GO:0033860	-0.000249414	0.999974	0.999801	0
CAD	Artery_Tibial	GO:1902623	-0.000249414	0.999974	0.999801	0
CAD	Artery_Tibial	GO:2000509	-0.000249414	0.999974	0.999801	0
CAD	Artery_Tibial	GO:0002336	-0.000249414	0.999974	0.999801	0
CAD	Artery_Tibial	GO:1903626	-0.000249414	0.999974	0.999801	0
CAD	Artery_Tibial	GO:1905843	-0.000249414	0.999974	0.999801	0
CAD	Artery_Tibial	GO:0019402	-0.000249414	0.999974	0.999801	0
CAD	Artery_Tibial	GO:0061623	-0.000249414	0.999974	0.999801	0
CAD	Artery_Tibial	GO:0055002	-0.000249414	0.999974	0.999801	0
CAD	Artery_Tibial	GO:0099500	-0.000249414	0.999974	0.999801	0
CAD	Artery_Tibial	GO:0007499	-0.000249414	0.999974	0.999801	0
CAD	Artery_Tibial	GO:0010481	-0.000249414	0.999974	0.999801	0
CAD	Artery_Tibial	GO:0042946	-0.000249414	0.999974	0.999801	0
CAD	Artery_Tibial	GO:0042543	-0.000249414	0.999974	0.999801	0
CAD	Artery_Tibial	GO:0032661	-0.000249414	0.999974	0.999801	0
CAD	Artery_Tibial	GO:0045751	-0.000249414	0.999974	0.999801	0
CAD	Artery_Tibial	GO:0006678	-0.000249414	0.999974	0.999801	0
CAD	Artery_Tibial	GO:0014004	-0.000249414	0.999974	0.999801	0
CAD	Artery_Tibial	GO:1901805	-0.000249414	0.999974	0.999801	0
CAD	Artery_Tibial	GO:1904457	-0.000249414	0.999974	0.999801	0
CAD	Artery_Tibial	GO:1902905	-0.000249414	0.999974	0.999801	0
CAD	Artery_Tibial	GO:0030389	-0.000249414	0.999974	0.999801	0
CAD	Artery_Tibial	GO:0030393	-0.000249414	0.999974	0.999801	0
CAD	Artery_Tibial	GO:0036525	-0.000249414	0.999974	0.999801	0
CAD	Artery_Tibial	GO:0072718	-0.000249414	0.999974	0.999801	0
CAD	Artery_Tibial	GO:0016132	-0.000249414	0.999974	0.999801	0
CAD	Artery_Tibial	GO:0035581	-0.000249414	0.999974	0.999801	0
CAD	Artery_Tibial	GO:1903259	-0.000249414	0.999974	0.999801	0
CAD	Artery_Tibial	GO:0051311	-0.000249414	0.999974	0.999801	0
CAD	Artery_Tibial	GO:0086024	-0.000249414	0.999974	0.999801	0
CAD	Artery_Tibial	GO:0061514	-0.000249414	0.999974	0.999801	0
CAD	Artery_Tibial	GO:0071971	-0.000249414	0.999974	0.999801	0
CAD	Artery_Tibial	GO:0072254	-0.000249414	0.999974	0.999801	0
CAD	Artery_Tibial	GO:1900035	-0.000249414	0.999974	0.999801	0
CAD	Artery_Tibial	GO:0019521	-0.000249414	0.999974	0.999801	0
CAD	Artery_Tibial	GO:1902511	-0.000249414	0.999974	0.999801	0
CAD	Artery_Tibial	GO:0032076	-0.000249414	0.999974	0.999801	0
CAD	Artery_Tibial	GO:1901247	-0.000249414	0.999974	0.999801	0
CAD	Artery_Tibial	GO:1901251	-0.000249414	0.999974	0.999801	0
CAD	Artery_Tibial	GO:2000231	-0.000249414	0.999974	0.999801	0
CAD	Artery_Tibial	GO:0046449	-0.000249414	0.999974	0.999801	0
CAD	Artery_Tibial	GO:0061837	-0.000249414	0.999974	0.999801	0
CAD	Artery_Tibial	GO:1903119	-0.000249414	0.999974	0.999801	0
CAD	Artery_Tibial	GO:1904372	-0.000249414	0.999974	0.999801	0
CAD	Artery_Tibial	GO:1904373	-0.000249414	0.999974	0.999801	0
CAD	Artery_Tibial	GO:1904386	-0.000249414	0.999974	0.999801	0
CAD	Artery_Tibial	GO:1990778	-0.000249414	0.999974	0.999801	0
CAD	Artery_Tibial	GO:0070571	-0.000249414	0.999974	0.999801	0
CAD	Artery_Tibial	GO:0018160	-0.000249414	0.999974	0.999801	0
CAD	Artery_Tibial	GO:0001680	-0.000249414	0.999974	0.999801	0
CAD	Artery_Tibial	GO:0018200	-0.000249414	0.999974	0.999801	0
CAD	Artery_Tibial	GO:0150116	-0.000249414	0.999974	0.999801	0
CAD	Artery_Tibial	GO:0031268	-0.000249414	0.999974	0.999801	0
CAD	Artery_Tibial	GO:0060731	-0.000249414	0.999974	0.999801	0
CAD	Artery_Tibial	GO:0070715	-0.000249414	0.999974	0.999801	0
CAD	Artery_Tibial	GO:1902270	-0.000249414	0.999974	0.999801	0
CAD	Artery_Tibial	GO:0033594	-0.000249414	0.999974	0.999801	0
CAD	Artery_Tibial	GO:0090152	-0.000249414	0.999974	0.999801	0
CAD	Artery_Tibial	GO:0045852	-0.000249414	0.999974	0.999801	0
CAD	Artery_Tibial	GO:1904539	-0.000249414	0.999974	0.999801	0
CAD	Artery_Tibial	GO:1990442	-0.000249414	0.999974	0.999801	0
CAD	Artery_Tibial	GO:2000870	-0.000249414	0.999974	0.999801	0
CAD	Artery_Tibial	GO:0021966	-0.000249414	0.999974	0.999801	0
CAD	Artery_Tibial	GO:0106040	-0.000249414	0.999974	0.999801	0
CAD	Artery_Tibial	GO:0000296	-0.000249414	0.999974	0.999801	0
CAD	Artery_Tibial	GO:0045344	-0.000249414	0.999974	0.999801	0
CAD	Artery_Tibial	GO:0035499	-0.000249414	0.999974	0.999801	0
CAD	Artery_Tibial	GO:0002127	-0.000249414	0.999974	0.999801	0
CAD	Artery_Tibial	GO:1905247	-0.000249414	0.999974	0.999801	0
CAD	Artery_Tibial	GO:1905673	-0.000249414	0.999974	0.999801	0
CAD	Artery_Tibial	GO:0019676	-0.000249414	0.999974	0.999801	0
CAD	Artery_Tibial	GO:0036146	-0.000249414	0.999974	0.999801	0
CAD	Artery_Tibial	GO:0072721	-0.000249414	0.999974	0.999801	0
CAD	Artery_Tibial	GO:0042774	-0.000249414	0.999974	0.999801	0
CAD	Artery_Tibial	GO:0060262	-0.000249414	0.999974	0.999801	0
CAD	Artery_Tibial	GO:1900134	-0.000249414	0.999974	0.999801	0
CAD	Artery_Tibial	GO:0070661	-0.000249414	0.999974	0.999801	0
CAD	Artery_Tibial	GO:0070963	-0.000249414	0.999974	0.999801	0
CAD	Artery_Tibial	GO:0045829	-0.000249414	0.999974	0.999801	0
CAD	Artery_Tibial	GO:1905662	-0.000249414	0.999974	0.999801	0
CAD	Artery_Tibial	GO:0032685	-0.000249414	0.999974	0.999801	0
CAD	Artery_Tibial	GO:0071454	-0.000249414	0.999974	0.999801	0
CAD	Artery_Tibial	GO:1990637	-0.000249414	0.999974	0.999801	0
CAD	Artery_Tibial	GO:0006386	-0.000249414	0.999974	0.999801	0
CAD	Artery_Tibial	GO:0071295	-0.000249414	0.999974	0.999801	0
CAD	Artery_Tibial	GO:0046318	-0.000249414	0.999974	0.999801	0
CAD	Artery_Tibial	GO:1901563	-0.000249414	0.999974	0.999801	0
CAD	Artery_Tibial	GO:0017190	-0.000249414	0.999974	0.999801	0
CAD	Artery_Tibial	GO:0002383	-0.000249414	0.999974	0.999801	0
CAD	Artery_Tibial	GO:0097281	-0.000249414	0.999974	0.999801	0
CAD	Artery_Tibial	GO:0033559	-0.000249414	0.999974	0.999801	0
CAD	Artery_Tibial	GO:1901751	-0.000249414	0.999974	0.999801	0
CAD	Artery_Tibial	GO:2001306	-0.000249414	0.999974	0.999801	0
CAD	Artery_Tibial	GO:1900383	-0.000249414	0.999974	0.999801	0
CAD	Artery_Tibial	GO:1903544	-0.000249414	0.999974	0.999801	0
CAD	Artery_Tibial	GO:0022603	-0.000249414	0.999974	0.999801	0
CAD	Artery_Tibial	GO:0071654	-0.000249414	0.999974	0.999801	0
CAD	Artery_Tibial	GO:0010021	-0.000249414	0.999974	0.999801	0
CAD	Artery_Tibial	GO:0098694	-0.000249414	0.999974	0.999801	0
CAD	Artery_Tibial	GO:1901291	-0.000249414	0.999974	0.999801	0
CAD	Artery_Tibial	GO:0070684	-0.000249414	0.999974	0.999801	0
CAD	Artery_Tibial	GO:0019321	-0.000249414	0.999974	0.999801	0
CAD	Artery_Tibial	GO:0010625	-0.000249414	0.999974	0.999801	0
CAD	Artery_Tibial	GO:0045898	-0.000249414	0.999974	0.999801	0
CAD	Artery_Tibial	GO:1903387	-0.000249414	0.999974	0.999801	0
CAD	Artery_Tibial	GO:0046359	-0.000249414	0.999974	0.999801	0
CAD	Artery_Tibial	GO:0099550	-0.000249414	0.999974	0.999801	0
CAD	Artery_Tibial	GO:0033514	-0.000249414	0.999974	0.999801	0
CAD	Artery_Tibial	GO:0038002	-0.000249414	0.999974	0.999801	0
CAD	Artery_Tibial	GO:0034263	-0.000249414	0.999974	0.999801	0
CAD	Artery_Tibial	GO:0071908	-0.000249414	0.999974	0.999801	0
CAD	Artery_Tibial	GO:0071909	-0.000249414	0.999974	0.999801	0
CAD	Artery_Tibial	GO:2000167	-0.000249414	0.999974	0.999801	0
CAD	Artery_Tibial	GO:0099564	-0.000249414	0.999974	0.999801	0
CAD	Artery_Tibial	GO:1901202	-0.000249414	0.999974	0.999801	0
CAD	Artery_Tibial	GO:0060121	-0.000249414	0.999974	0.999801	0
CAD	Artery_Tibial	GO:0002882	-0.000249414	0.999974	0.999801	0
CAD	Artery_Tibial	GO:0021592	-0.000249414	0.999974	0.999801	0
CAD	Artery_Tibial	GO:0021993	-0.000249414	0.999974	0.999801	0
CAD	Artery_Tibial	GO:1900225	-0.000249414	0.999974	0.999801	0
CAD	Artery_Tibial	GO:0070407	-0.000249414	0.999974	0.999801	0
CAD	Artery_Tibial	GO:0043413	-0.000249414	0.999974	0.999801	0
CAD	Artery_Tibial	GO:0070367	-0.000249414	0.999974	0.999801	0
CAD	Artery_Tibial	GO:2000212	-0.000249414	0.999974	0.999801	0
CAD	Artery_Tibial	GO:0043519	-0.000249414	0.999974	0.999801	0
CAD	Artery_Tibial	GO:0043972	-0.000249414	0.999974	0.999801	0
CAD	Artery_Tibial	GO:0051134	-0.000249414	0.999974	0.999801	0
CAD	Artery_Tibial	GO:0060101	-0.000249414	0.999974	0.999801	0
CAD	Artery_Tibial	GO:1902567	-0.000249414	0.999974	0.999801	0
CAD	Artery_Tibial	GO:1902569	-0.000249414	0.999974	0.999801	0
CAD	Artery_Tibial	GO:2000417	-0.000249414	0.999974	0.999801	0
CAD	Artery_Tibial	GO:0035705	-0.000249414	0.999974	0.999801	0
CAD	Artery_Tibial	GO:0043310	-0.000249414	0.999974	0.999801	0
CAD	Artery_Tibial	GO:0061756	-0.000249414	0.999974	0.999801	0
CAD	Artery_Tibial	GO:2000451	-0.000249414	0.999974	0.999801	0
CAD	Artery_Tibial	GO:2000464	-0.000249414	0.999974	0.999801	0
CAD	Artery_Tibial	GO:1903568	-0.000249414	0.999974	0.999801	0
CAD	Artery_Tibial	GO:0019449	-0.000249414	0.999974	0.999801	0
CAD	Artery_Tibial	GO:0019452	-0.000249414	0.999974	0.999801	0
CAD	Artery_Tibial	GO:2000308	-0.000249414	0.999974	0.999801	0
CAD	Artery_Tibial	GO:0061172	-0.000249414	0.999974	0.999801	0
CAD	Artery_Tibial	GO:2000324	-0.000249414	0.999974	0.999801	0
CAD	Artery_Tibial	GO:0003174	-0.000249414	0.999974	0.999801	0
CAD	Artery_Tibial	GO:0010652	-0.000249414	0.999974	0.999801	0
CAD	Artery_Tibial	GO:0086044	-0.000249414	0.999974	0.999801	0
CAD	Artery_Tibial	GO:0086055	-0.000249414	0.999974	0.999801	0
CAD	Artery_Tibial	GO:0098906	-0.000249414	0.999974	0.999801	0
CAD	Artery_Tibial	GO:1990029	-0.000249414	0.999974	0.999801	0
CAD	Artery_Tibial	GO:1901558	-0.000249414	0.999974	0.999801	0
CAD	Artery_Tibial	GO:2000230	-0.000249414	0.999974	0.999801	0
CAD	Artery_Tibial	GO:0060694	-0.000249414	0.999974	0.999801	0
CAD	Artery_Tibial	GO:0043979	-0.000249414	0.999974	0.999801	0
CAD	Artery_Tibial	GO:0070302	-0.000249414	0.999974	0.999801	0
CAD	Artery_Tibial	GO:1903463	-0.000249414	0.999974	0.999801	0
CAD	Artery_Tibial	GO:1903522	-0.000249414	0.999974	0.999801	0
CAD	Artery_Tibial	GO:1990164	-0.000249414	0.999974	0.999801	0
CAD	Artery_Tibial	GO:2000618	-0.000249414	0.999974	0.999801	0
CAD	Artery_Tibial	GO:2000730	-0.000249414	0.999974	0.999801	0
CAD	Artery_Tibial	GO:0051052	-0.000249414	0.999974	0.999801	0
CAD	Artery_Tibial	GO:0098743	-0.000249414	0.999974	0.999801	0
CAD	Artery_Tibial	GO:1900163	-0.000249414	0.999974	0.999801	0
CAD	Artery_Tibial	GO:2000753	-0.000249414	0.999974	0.999801	0
CAD	Artery_Tibial	GO:0008216	-0.000249414	0.999974	0.999801	0
CAD	Artery_Tibial	GO:0034463	-0.000249414	0.999974	0.999801	0
CAD	Artery_Tibial	GO:1905590	-0.000249414	0.999974	0.999801	0
CAD	Artery_Tibial	GO:0060404	-0.000249414	0.999974	0.999801	0
CAD	Artery_Tibial	GO:0070462	-0.000249414	0.999974	0.999801	0
CAD	Artery_Tibial	GO:0016074	-0.000249414	0.999974	0.999801	0
CAD	Artery_Tibial	GO:1904398	-0.000249414	0.999974	0.999801	0
CAD	Artery_Tibial	GO:0097734	-0.000249414	0.999974	0.999801	0
CAD	Artery_Tibial	GO:1902047	-0.000249414	0.999974	0.999801	0
CAD	Artery_Tibial	GO:1903710	-0.000249414	0.999974	0.999801	0
CAD	Artery_Tibial	GO:1990938	-0.000249414	0.999974	0.999801	0
CAD	Artery_Tibial	GO:2000152	-0.000249414	0.999974	0.999801	0
CAD	Artery_Tibial	GO:0071444	-0.000249414	0.999974	0.999801	0
CAD	Artery_Tibial	GO:1901610	-0.000249414	0.999974	0.999801	0
CAD	Artery_Tibial	GO:0045137	-0.000249414	0.999974	0.999801	0
CAD	Artery_Tibial	GO:0002041	-0.000249414	0.999974	0.999801	0
CAD	Artery_Tibial	GO:0045685	-0.000249414	0.999974	0.999801	0
CAD	Artery_Tibial	GO:0061534	-0.000249414	0.999974	0.999801	0
CAD	Artery_Tibial	GO:0061535	-0.000249414	0.999974	0.999801	0
CAD	Artery_Tibial	GO:0098597	-0.000249414	0.999974	0.999801	0
CAD	Artery_Tibial	GO:1905702	-0.000249414	0.999974	0.999801	0
CAD	Artery_Tibial	GO:0006566	-0.000249414	0.999974	0.999801	0
CAD	Artery_Tibial	GO:0001909	-0.000249414	0.999974	0.999801	0
CAD	Artery_Tibial	GO:0045660	-0.000249414	0.999974	0.999801	0
CAD	Artery_Tibial	GO:0031444	-0.000249414	0.999974	0.999801	0
CAD	Artery_Tibial	GO:0045932	-0.000249414	0.999974	0.999801	0
CAD	Artery_Tibial	GO:1900480	-0.000249414	0.999974	0.999801	0
CAD	Artery_Tibial	GO:0044779	-0.000249414	0.999974	0.999801	0
CAD	Artery_Tibial	GO:0060803	-0.000249414	0.999974	0.999801	0
CAD	Artery_Tibial	GO:0009214	-0.000249414	0.999974	0.999801	0
CAD	Artery_Tibial	GO:0071701	-0.000249414	0.999974	0.999801	0
CAD	Artery_Tibial	GO:0001777	-0.000249414	0.999974	0.999801	0
CAD	Artery_Tibial	GO:0032976	-0.000249414	0.999974	0.999801	0
CAD	Artery_Tibial	GO:1990117	-0.000249414	0.999974	0.999801	0
CAD	Artery_Tibial	GO:0035212	-0.000249414	0.999974	0.999801	0
CAD	Artery_Tibial	GO:1990245	-0.000249414	0.999974	0.999801	0
CAD	Artery_Tibial	GO:2000612	-0.000249414	0.999974	0.999801	0
CAD	Artery_Tibial	GO:1900039	-0.000249414	0.999974	0.999801	0
CAD	Artery_Tibial	GO:0032423	-0.000249414	0.999974	0.999801	0
CAD	Artery_Tibial	GO:0050894	-0.000249414	0.999974	0.999801	0
CAD	Artery_Tibial	GO:0035872	-0.000249414	0.999974	0.999801	0
CAD	Artery_Tibial	GO:2000374	-0.000249414	0.999974	0.999801	0
CAD	Artery_Tibial	GO:0070183	-0.000249414	0.999974	0.999801	0
CAD	Artery_Tibial	GO:0008617	-0.000249414	0.999974	0.999801	0
CAD	Artery_Tibial	GO:0046122	-0.000249414	0.999974	0.999801	0
CAD	Artery_Tibial	GO:0046070	-0.000249414	0.999974	0.999801	0
CAD	Artery_Tibial	GO:0018142	-0.000249414	0.999974	0.999801	0
CAD	Artery_Tibial	GO:0071629	-0.000249414	0.999974	0.999801	0
CAD	Artery_Tibial	GO:0009071	-0.000249414	0.999974	0.999801	0
CAD	Artery_Tibial	GO:0046360	-0.000249414	0.999974	0.999801	0
CAD	Artery_Tibial	GO:0002335	-0.000249414	0.999974	0.999801	0
CAD	Artery_Tibial	GO:0051341	-0.000249414	0.999974	0.999801	0
CAD	Artery_Tibial	GO:0098736	-0.000249414	0.999974	0.999801	0
CAD	Artery_Tibial	GO:1900082	-0.000249414	0.999974	0.999801	0
CAD	Artery_Tibial	GO:1903249	-0.000249414	0.999974	0.999801	0
CAD	Artery_Tibial	GO:0072663	-0.000249414	0.999974	0.999801	0
CAD	Artery_Tibial	GO:1900131	-0.000249414	0.999974	0.999801	0
CAD	Artery_Tibial	GO:1902563	-0.000249414	0.999974	0.999801	0
CAD	Artery_Tibial	GO:0090074	-0.000249414	0.999974	0.999801	0
CAD	Artery_Tibial	GO:1990771	-0.000249414	0.999974	0.999801	0
CAD	Artery_Tibial	GO:0042938	-0.000249414	0.999974	0.999801	0
CAD	Artery_Tibial	GO:0003172	-0.000249414	0.999974	0.999801	0
CAD	Artery_Tibial	GO:0060920	-0.000249414	0.999974	0.999801	0
CAD	Artery_Tibial	GO:2001161	-0.000249414	0.999974	0.999801	0
CAD	Artery_Tibial	GO:0002875	-0.000249414	0.999974	0.999801	0
CAD	Artery_Tibial	GO:1903034	-0.000249414	0.999974	0.999801	0
CAD	Artery_Tibial	GO:0032826	-0.000249414	0.999974	0.999801	0
CAD	Artery_Tibial	GO:1902340	-0.000249414	0.999974	0.999801	0
CAD	Artery_Tibial	GO:0002828	-0.000249414	0.999974	0.999801	0
CAD	Artery_Tibial	GO:1902607	-0.000249414	0.999974	0.999801	0
CAD	Artery_Tibial	GO:1990386	-0.000249414	0.999974	0.999801	0
CAD	Artery_Tibial	GO:1904292	-0.000249414	0.999974	0.999801	0
CAD	Artery_Tibial	GO:1903699	-0.000249414	0.999974	0.999801	0
CAD	Artery_Tibial	GO:1903709	-0.000249414	0.999974	0.999801	0
CAD	Artery_Tibial	GO:0033059	-0.000249414	0.999974	0.999801	0
CAD	Artery_Tibial	GO:0002644	-0.000249414	0.999974	0.999801	0
CAD	Artery_Tibial	GO:0070731	-0.000249414	0.999974	0.999801	0
CAD	Artery_Tibial	GO:0060734	-0.000249414	0.999974	0.999801	0
CAD	Artery_Tibial	GO:0070145	-0.000249414	0.999974	0.999801	0
CAD	Artery_Tibial	GO:0045623	-0.000249414	0.999974	0.999801	0
CAD	Artery_Tibial	GO:1900151	-0.000249414	0.999974	0.999801	0
CAD	Artery_Tibial	GO:0045990	-0.000249414	0.999974	0.999801	0
CAD	Artery_Tibial	GO:2001023	-0.000249414	0.999974	0.999801	0
CAD	Artery_Tibial	GO:0039521	-0.000249414	0.999974	0.999801	0
CAD	Artery_Tibial	GO:0010990	-0.000249414	0.999974	0.999801	0
CAD	Artery_Tibial	GO:1904762	-0.000249414	0.999974	0.999801	0
CAD	Artery_Tibial	GO:0036211	-0.000249414	0.999974	0.999801	0
CAD	Artery_Tibial	GO:0018424	-0.000249414	0.999974	0.999801	0
CAD	Artery_Tibial	GO:0015847	-0.000249414	0.999974	0.999801	0
CAD	Artery_Tibial	GO:1900099	-0.000249414	0.999974	0.999801	0
CAD	Artery_Tibial	GO:0002435	-0.000249414	0.999974	0.999801	0
CAD	Artery_Tibial	GO:0006185	-0.000249414	0.999974	0.999801	0
CAD	Artery_Tibial	GO:0051308	-0.000249414	0.999974	0.999801	0
CAD	Artery_Tibial	GO:0060330	-0.000249414	0.999974	0.999801	0
CAD	Artery_Tibial	GO:1901666	-0.000249414	0.999974	0.999801	0
CAD	Artery_Tibial	GO:0000435	-0.000249414	0.999974	0.999801	0
CAD	Artery_Tibial	GO:0031937	-0.000249414	0.999974	0.999801	0
CAD	Artery_Tibial	GO:2001253	-0.000249414	0.999974	0.999801	0
CAD	Artery_Tibial	GO:0036116	-0.000249414	0.999974	0.999801	0
CAD	Artery_Tibial	GO:1900535	-0.000249414	0.999974	0.999801	0
CAD	Artery_Tibial	GO:0070625	-0.000249414	0.999974	0.999801	0
CAD	Artery_Tibial	GO:0106028	-0.000249414	0.999974	0.999801	0
CAD	Artery_Tibial	GO:2000316	-0.000249414	0.999974	0.999801	0
CAD	Artery_Tibial	GO:0044774	-0.000249414	0.999974	0.999801	0
CAD	Artery_Tibial	GO:2001251	-0.000249414	0.999974	0.999801	0
CAD	Artery_Tibial	GO:0044087	-0.000249414	0.999974	0.999801	0
CAD	Artery_Tibial	GO:1904478	-0.000249414	0.999974	0.999801	0
CAD	Artery_Tibial	GO:1904220	-0.000249414	0.999974	0.999801	0
CAD	Artery_Tibial	GO:0071471	-0.000249414	0.999974	0.999801	0
CAD	Artery_Tibial	GO:0051780	-0.000249414	0.999974	0.999801	0
CAD	Artery_Tibial	GO:0045887	-0.000249414	0.999974	0.999801	0
CAD	Artery_Tibial	GO:0150033	-0.000249414	0.999974	0.999801	0
CAD	Artery_Tibial	GO:0021501	-0.000249414	0.999974	0.999801	0
CAD	Artery_Tibial	GO:0021547	-0.000249414	0.999974	0.999801	0
CAD	Artery_Tibial	GO:2000266	-0.000249414	0.999974	0.999801	0
CAD	Artery_Tibial	GO:0021742	-0.000249414	0.999974	0.999801	0
CAD	Artery_Tibial	GO:0021743	-0.000249414	0.999974	0.999801	0
CAD	Artery_Tibial	GO:0060245	-0.000249414	0.999974	0.999801	0
CAD	Artery_Tibial	GO:0034104	-0.000249414	0.999974	0.999801	0
CAD	Artery_Tibial	GO:0070471	-0.000249414	0.999974	0.999801	0
CAD	Artery_Tibial	GO:1905010	-0.000249414	0.999974	0.999801	0
CAD	Artery_Tibial	GO:1905589	-0.000249414	0.999974	0.999801	0
CAD	Artery_Tibial	GO:1905580	-0.000249414	0.999974	0.999801	0
CAD	Artery_Tibial	GO:0120078	-0.000249414	0.999974	0.999801	0
CAD	Artery_Tibial	GO:0071584	-0.000249414	0.999974	0.999801	0
CAD	Artery_Tibial	GO:0071585	-0.000249414	0.999974	0.999801	0
CAD	Artery_Tibial	GO:1903893	-0.000249414	0.999974	0.999801	0
CAD	Artery_Tibial	GO:1990960	-0.000249414	0.999974	0.999801	0
CAD	Artery_Tibial	GO:1903060	-0.000249414	0.999974	0.999801	0
CAD	Artery_Tibial	GO:0070409	-0.000249414	0.999974	0.999801	0
CAD	Artery_Tibial	GO:0099542	-0.000249414	0.999974	0.999801	0
CAD	Artery_Tibial	GO:0090126	-0.000249414	0.999974	0.999801	0
CAD	Artery_Tibial	GO:1905520	-0.000249414	0.999974	0.999801	0
CAD	Artery_Tibial	GO:0010814	-0.000249414	0.999974	0.999801	0
CAD	Artery_Tibial	GO:0010816	-0.000249414	0.999974	0.999801	0
CAD	Artery_Tibial	GO:0034959	-0.000249414	0.999974	0.999801	0
CAD	Artery_Tibial	GO:0086069	-0.000249414	0.999974	0.999801	0
CAD	Artery_Tibial	GO:1902362	-0.000249414	0.999974	0.999801	0
CAD	Artery_Tibial	GO:1903054	-0.000249414	0.999974	0.999801	0
CAD	Artery_Tibial	GO:0014052	-0.000249414	0.999974	0.999801	0
CAD	Artery_Tibial	GO:0042558	-0.000249414	0.999974	0.999801	0
CAD	Artery_Tibial	GO:0045900	-0.000249414	0.999974	0.999801	0
CAD	Artery_Tibial	GO:0071765	-0.000249414	0.999974	0.999801	0
CAD	Artery_Tibial	GO:0071036	-0.000249414	0.999974	0.999801	0
CAD	Artery_Tibial	GO:0071037	-0.000249414	0.999974	0.999801	0
CAD	Artery_Tibial	GO:0071039	-0.000249414	0.999974	0.999801	0
CAD	Artery_Tibial	GO:0071040	-0.000249414	0.999974	0.999801	0
CAD	Artery_Tibial	GO:0051758	-0.000249414	0.999974	0.999801	0
CAD	Artery_Tibial	GO:0060300	-0.000249414	0.999974	0.999801	0
CAD	Artery_Tibial	GO:1904328	-0.000249414	0.999974	0.999801	0
CAD	Artery_Tibial	GO:0035611	-0.000249414	0.999974	0.999801	0
CAD	Artery_Tibial	GO:0015887	-0.000249414	0.999974	0.999801	0
CAD	Artery_Tibial	GO:0051050	-0.000249414	0.999974	0.999801	0
CAD	Artery_Tibial	GO:0110151	-0.000249414	0.999974	0.999801	0
CAD	Artery_Tibial	GO:1990755	-0.000249414	0.999974	0.999801	0
CAD	Artery_Tibial	GO:0061931	-0.000249414	0.999974	0.999801	0
CAD	Artery_Tibial	GO:1902838	-0.000249414	0.999974	0.999801	0
CAD	Artery_Tibial	GO:0038184	-0.000249414	0.999974	0.999801	0
CAD	Artery_Tibial	GO:1904056	-0.000249414	0.999974	0.999801	0
CAD	Artery_Tibial	GO:0014734	-0.000249414	0.999974	0.999801	0
CAD	Artery_Tibial	GO:0038133	-0.000249414	0.999974	0.999801	0
CAD	Artery_Tibial	GO:1902045	-0.000249414	0.999974	0.999801	0
CAD	Artery_Tibial	GO:0015707	-0.000249414	0.999974	0.999801	0
CAD	Artery_Tibial	GO:0045342	-0.000249414	0.999974	0.999801	0
CAD	Artery_Tibial	GO:0070839	-0.000249414	0.999974	0.999801	0
CAD	Artery_Tibial	GO:1902023	-0.000249414	0.999974	0.999801	0
CAD	Artery_Tibial	GO:0051695	-0.000249414	0.999974	0.999801	0
CAD	Artery_Tibial	GO:1900148	-0.000249414	0.999974	0.999801	0
CAD	Artery_Tibial	GO:1905045	-0.000249414	0.999974	0.999801	0
CAD	Artery_Tibial	GO:1900036	-0.000249414	0.999974	0.999801	0
CAD	Artery_Tibial	GO:0006106	-0.000249414	0.999974	0.999801	0
CAD	Artery_Tibial	GO:0070861	-0.000249414	0.999974	0.999801	0
CAD	Artery_Tibial	GO:0046705	-0.000249414	0.999974	0.999801	0
CAD	Artery_Tibial	GO:0140354	-0.000249414	0.999974	0.999801	0
CAD	Artery_Tibial	GO:0009128	-0.000249414	0.999974	0.999801	0
CAD	Artery_Tibial	GO:0071351	-0.000249414	0.999974	0.999801	0
CAD	Artery_Tibial	GO:1904456	-0.000249414	0.999974	0.999801	0
CAD	Artery_Tibial	GO:0030237	-0.000249414	0.999974	0.999801	0
CAD	Artery_Tibial	GO:0033080	-0.000249414	0.999974	0.999801	0
CAD	Artery_Tibial	GO:0038030	-0.000249414	0.999974	0.999801	0
CAD	Artery_Tibial	GO:0061369	-0.000249414	0.999974	0.999801	0
CAD	Artery_Tibial	GO:0072273	-0.000249414	0.999974	0.999801	0
CAD	Artery_Tibial	GO:2000019	-0.000249414	0.999974	0.999801	0
CAD	Artery_Tibial	GO:2000066	-0.000249414	0.999974	0.999801	0
CAD	Artery_Tibial	GO:2000180	-0.000249414	0.999974	0.999801	0
CAD	Artery_Tibial	GO:0003363	-0.000249414	0.999974	0.999801	0
CAD	Artery_Tibial	GO:0140253	-0.000249414	0.999974	0.999801	0
CAD	Artery_Tibial	GO:0140290	-0.000249414	0.999974	0.999801	0
CAD	Artery_Tibial	GO:1902824	-0.000249414	0.999974	0.999801	0
CAD	Artery_Tibial	GO:1905048	-0.000249414	0.999974	0.999801	0
CAD	Artery_Tibial	GO:1901622	-0.000249414	0.999974	0.999801	0
CAD	Artery_Tibial	GO:0033184	-0.000249414	0.999974	0.999801	0
CAD	Artery_Tibial	GO:0018153	-0.000249414	0.999974	0.999801	0
CAD	Artery_Tibial	GO:0033030	-0.000249414	0.999974	0.999801	0
CAD	Artery_Tibial	GO:0021503	-0.000249414	0.999974	0.999801	0
CAD	Artery_Tibial	GO:0016094	-0.000249414	0.999974	0.999801	0
CAD	Artery_Tibial	GO:1904442	-0.000249414	0.999974	0.999801	0
CAD	Artery_Tibial	GO:1903697	-0.000249414	0.999974	0.999801	0
CAD	Artery_Tibial	GO:0030034	-0.000249414	0.999974	0.999801	0
CAD	Artery_Tibial	GO:0070159	-0.000249414	0.999974	0.999801	0
CAD	Artery_Tibial	GO:1990705	-0.000249414	0.999974	0.999801	0
CAD	Artery_Tibial	GO:0140212	-0.000249414	0.999974	0.999801	0
CAD	Artery_Tibial	GO:0072599	-0.000249414	0.999974	0.999801	0
CAD	Artery_Tibial	GO:0035853	-0.000249414	0.999974	0.999801	0
CAD	Artery_Tibial	GO:0032244	-0.000249414	0.999974	0.999801	0
CAD	Artery_Tibial	GO:0032900	-0.000249414	0.999974	0.999801	0
CAD	Artery_Tibial	GO:0042323	-0.000249414	0.999974	0.999801	0
CAD	Artery_Tibial	GO:0080144	-0.000249414	0.999974	0.999801	0
CAD	Artery_Tibial	GO:0045799	-0.000249414	0.999974	0.999801	0
CAD	Artery_Tibial	GO:0060217	-0.000249414	0.999974	0.999801	0
CAD	Artery_Tibial	GO:0060375	-0.000249414	0.999974	0.999801	0
CAD	Artery_Tibial	GO:0061842	-0.000249414	0.999974	0.999801	0
CAD	Artery_Tibial	GO:0097298	-0.000249414	0.999974	0.999801	0
CAD	Artery_Tibial	GO:0007315	-0.000249414	0.999974	0.999801	0
CAD	Artery_Tibial	GO:0003058	-0.000249414	0.999974	0.999801	0
CAD	Artery_Tibial	GO:0003099	-0.000249414	0.999974	0.999801	0
CAD	Artery_Tibial	GO:0009932	-0.000249414	0.999974	0.999801	0
CAD	Artery_Tibial	GO:0033274	-0.000249414	0.999974	0.999801	0
CAD	Artery_Tibial	GO:0001811	-0.000249414	0.999974	0.999801	0
CAD	Artery_Tibial	GO:0001814	-0.000249414	0.999974	0.999801	0
CAD	Artery_Tibial	GO:0002266	-0.000249414	0.999974	0.999801	0
CAD	Artery_Tibial	GO:0002436	-0.000249414	0.999974	0.999801	0
CAD	Artery_Tibial	GO:0002622	-0.000249414	0.999974	0.999801	0
CAD	Artery_Tibial	GO:0090264	-0.000249414	0.999974	0.999801	0
CAD	Artery_Tibial	GO:1905898	-0.000249414	0.999974	0.999801	0
CAD	Artery_Tibial	GO:0009756	-0.00028529	0.999974	0.999772	0
CAD	Artery_Tibial	GO:0035051	-0.00028529	0.999974	0.999772	0
CAD	Artery_Tibial	GO:0086067	-0.00028529	0.999974	0.999772	0
CAD	Artery_Tibial	GO:0046208	-0.00028529	0.999974	0.999772	0
CAD	Artery_Tibial	GO:0006598	-0.00028529	0.999974	0.999772	0
CAD	Artery_Tibial	GO:0034230	-0.00028529	0.999974	0.999772	0
CAD	Artery_Tibial	GO:2000403	-0.00028529	0.999974	0.999772	0
CAD	Artery_Tibial	GO:0015791	-0.00028529	0.999974	0.999772	0
CAD	Artery_Tibial	GO:2000805	-0.00028529	0.999974	0.999772	0
CAD	Artery_Tibial	GO:1990786	-0.00028529	0.999974	0.999772	0
CAD	Artery_Tibial	GO:0051124	-0.00028529	0.999974	0.999772	0
CAD	Artery_Tibial	GO:0051563	-0.00028529	0.999974	0.999772	0
CAD	Artery_Tibial	GO:0071874	-0.00028529	0.999974	0.999772	0
CAD	Artery_Tibial	GO:0036372	-0.00028529	0.999974	0.999772	0
CAD	Artery_Tibial	GO:0019427	-0.00028529	0.999974	0.999772	0
CAD	Artery_Tibial	GO:1903828	-0.00028529	0.999974	0.999772	0
CAD	Artery_Tibial	GO:0062043	-0.00028529	0.999974	0.999772	0
CAD	Artery_Tibial	GO:0110061	-0.00028529	0.999974	0.999772	0
CAD	Artery_Tibial	GO:0035306	-0.00028529	0.999974	0.999772	0
CAD	Artery_Tibial	GO:0007620	-0.00028529	0.999974	0.999772	0
CAD	Artery_Tibial	GO:0007352	-0.00028529	0.999974	0.999772	0
CAD	Artery_Tibial	GO:1900224	-0.00028529	0.999974	0.999772	0
CAD	Artery_Tibial	GO:0071812	-0.00028529	0.999974	0.999772	0
CAD	Artery_Tibial	GO:0071848	-0.00028529	0.999974	0.999772	0
CAD	Artery_Tibial	GO:0006045	-0.00028529	0.999974	0.999772	0
CAD	Artery_Tibial	GO:0002636	-0.00028529	0.999974	0.999772	0
CAD	Artery_Tibial	GO:0070256	-0.00028529	0.999974	0.999772	0
CAD	Artery_Tibial	GO:0043101	-0.00028529	0.999974	0.999772	0
CAD	Artery_Tibial	GO:1902031	-0.00028529	0.999974	0.999772	0
CAD	Artery_Tibial	GO:0035304	-0.00028529	0.999974	0.999772	0
CAD	Artery_Tibial	GO:0018277	-0.00028529	0.999974	0.999772	0
CAD	Artery_Tibial	GO:0090362	-0.00028529	0.999974	0.999772	0
CAD	Artery_Tibial	GO:1902202	-0.00028529	0.999974	0.999772	0
CAD	Artery_Tibial	GO:0070104	-0.00028529	0.999974	0.999772	0
CAD	Artery_Tibial	GO:1901661	-0.00028529	0.999974	0.999772	0
CAD	Artery_Tibial	GO:0032775	-0.00028529	0.999974	0.999772	0
CAD	Artery_Tibial	GO:0018872	-0.00028529	0.999974	0.999772	0
CAD	Artery_Tibial	GO:0018364	-0.00028529	0.999974	0.999772	0
CAD	Artery_Tibial	GO:0061197	-0.00028529	0.999974	0.999772	0
CAD	Artery_Tibial	GO:0010705	-0.00028529	0.999974	0.999772	0
CAD	Artery_Tibial	GO:0051094	-0.00028529	0.999974	0.999772	0
CAD	Artery_Tibial	GO:0098528	-0.00028529	0.999974	0.999772	0
CAD	Artery_Tibial	GO:1902957	-0.00028529	0.999974	0.999772	0
CAD	Artery_Tibial	GO:0009069	-0.00028529	0.999974	0.999772	0
CAD	Artery_Tibial	GO:0071264	-0.00028529	0.999974	0.999772	0
CAD	Artery_Tibial	GO:0140469	-0.00028529	0.999974	0.999772	0
CAD	Artery_Tibial	GO:0098814	-0.00028529	0.999974	0.999772	0
CAD	Artery_Tibial	GO:0071307	-0.00028529	0.999974	0.999772	0
CAD	Artery_Tibial	GO:1904685	-0.00028529	0.999974	0.999772	0
CAD	Artery_Tibial	GO:1905775	-0.00028529	0.999974	0.999772	0
CAD	Artery_Tibial	GO:0031247	-0.00028529	0.999974	0.999772	0
CAD	Artery_Tibial	GO:0035600	-0.00028529	0.999974	0.999772	0
CAD	Artery_Tibial	GO:0070900	-0.00028529	0.999974	0.999772	0
CAD	Artery_Tibial	GO:0051066	-0.00028529	0.999974	0.999772	0
CAD	Artery_Tibial	GO:1905751	-0.00028529	0.999974	0.999772	0
CAD	Artery_Tibial	GO:1903790	-0.00028529	0.999974	0.999772	0
CAD	Artery_Tibial	GO:0071955	-0.00028529	0.999974	0.999772	0
CAD	Artery_Tibial	GO:0060369	-0.00028529	0.999974	0.999772	0
CAD	Artery_Tibial	GO:0033566	-0.00028529	0.999974	0.999772	0
CAD	Artery_Tibial	GO:0030834	-0.00028529	0.999974	0.999772	0
CAD	Artery_Tibial	GO:0031393	-0.00028529	0.999974	0.999772	0
CAD	Artery_Tibial	GO:0060313	-0.00028529	0.999974	0.999772	0
CAD	Artery_Tibial	GO:0090169	-0.00028529	0.999974	0.999772	0
CAD	Artery_Tibial	GO:0098838	-0.00028529	0.999974	0.999772	0
CAD	Artery_Tibial	GO:0090191	-0.00028529	0.999974	0.999772	0
CAD	Artery_Tibial	GO:0060433	-0.00028529	0.999974	0.999772	0
CAD	Artery_Tibial	GO:0060502	-0.00028529	0.999974	0.999772	0
CAD	Artery_Tibial	GO:0010453	-0.00028529	0.999974	0.999772	0
CAD	Artery_Tibial	GO:0035990	-0.00028529	0.999974	0.999772	0
CAD	Artery_Tibial	GO:0061047	-0.00028529	0.999974	0.999772	0
CAD	Artery_Tibial	GO:0072125	-0.00028529	0.999974	0.999772	0
CAD	Artery_Tibial	GO:0046725	-0.00028529	0.999974	0.999772	0
CAD	Artery_Tibial	GO:0002038	-0.00028529	0.999974	0.999772	0
CAD	Artery_Tibial	GO:0048866	-0.00028529	0.999974	0.999772	0
CAD	Artery_Tibial	GO:0002448	-0.00028529	0.999974	0.999772	0
CAD	Artery_Tibial	GO:0072134	-0.00028529	0.999974	0.999772	0
CAD	Artery_Tibial	GO:0071676	-0.00028529	0.999974	0.999772	0
CAD	Artery_Tibial	GO:0090260	-0.00028529	0.999974	0.999772	0
CAD	Artery_Tibial	GO:1901492	-0.00028529	0.999974	0.999772	0
CAD	Artery_Tibial	GO:0031345	-0.00028529	0.999974	0.999772	0
CAD	Artery_Tibial	GO:0016488	-0.00028529	0.999974	0.999772	0
CAD	Artery_Tibial	GO:1900053	-0.00028529	0.999974	0.999772	0
CAD	Artery_Tibial	GO:0071403	-0.00028529	0.999974	0.999772	0
CAD	Artery_Tibial	GO:0140013	-0.00028529	0.999974	0.999772	0
CAD	Artery_Tibial	GO:0051938	-0.00028529	0.999974	0.999772	0
CAD	Artery_Tibial	GO:0014901	-0.00028529	0.999974	0.999772	0
CAD	Artery_Tibial	GO:0009225	-0.00028529	0.999974	0.999772	0
CAD	Artery_Tibial	GO:0090497	-0.00028529	0.999974	0.999772	0
CAD	Artery_Tibial	GO:1902897	-0.00028529	0.999974	0.999772	0
CAD	Artery_Tibial	GO:0010512	-0.00028529	0.999974	0.999772	0
CAD	Artery_Tibial	GO:0006354	-0.00028529	0.999974	0.999772	0
CAD	Artery_Tibial	GO:1903400	-0.00028529	0.999974	0.999772	0
CAD	Artery_Tibial	GO:0060830	-0.00028529	0.999974	0.999772	0
CAD	Artery_Tibial	GO:0015920	-0.00028529	0.999974	0.999772	0
CAD	Artery_Tibial	GO:0060265	-0.00028529	0.999974	0.999772	0
CAD	Artery_Tibial	GO:0042496	-0.00028529	0.999974	0.999772	0
CAD	Artery_Tibial	GO:0032493	-0.00028529	0.999974	0.999772	0
CAD	Artery_Tibial	GO:0006583	-0.00028529	0.999974	0.999772	0
CAD	Artery_Tibial	GO:0021847	-0.00028529	0.999974	0.999772	0
CAD	Artery_Tibial	GO:0006720	-0.00028529	0.999974	0.999772	0
CAD	Artery_Tibial	GO:0060819	-0.00028529	0.999974	0.999772	0
CAD	Artery_Tibial	GO:0006753	-0.00028529	0.999974	0.999772	0
CAD	Artery_Tibial	GO:0019303	-0.00028529	0.999974	0.999772	0
CAD	Artery_Tibial	GO:0016246	-0.00028529	0.999974	0.999772	0
CAD	Artery_Tibial	GO:0010868	-0.00028529	0.999974	0.999772	0
CAD	Artery_Tibial	GO:0010266	-0.00028529	0.999974	0.999772	0
CAD	Artery_Tibial	GO:1903147	-0.00028529	0.999974	0.999772	0
CAD	Artery_Tibial	GO:1903579	-0.00028529	0.999974	0.999772	0
CAD	Artery_Tibial	GO:2000816	-0.00028529	0.999974	0.999772	0
CAD	Artery_Tibial	GO:0003050	-0.00028529	0.999974	0.999772	0
CAD	Artery_Tibial	GO:0009648	-0.00028529	0.999974	0.999772	0
CAD	Artery_Tibial	GO:0001966	-0.00028529	0.999974	0.999772	0
CAD	Artery_Tibial	GO:0045963	-0.00028529	0.999974	0.999772	0
CAD	Artery_Tibial	GO:0014043	-0.00028529	0.999974	0.999772	0
CAD	Artery_Tibial	GO:0007497	-0.00028529	0.999974	0.999772	0
CAD	Artery_Tibial	GO:0031620	-0.00028529	0.999974	0.999772	0
CAD	Artery_Tibial	GO:0032341	-0.00028529	0.999974	0.999772	0
CAD	Artery_Tibial	GO:0030997	-0.00028529	0.999974	0.999772	0
CAD	Artery_Tibial	GO:1903371	-0.00028529	0.999974	0.999772	0
CAD	Artery_Tibial	GO:0038018	-0.00028529	0.999974	0.999772	0
CAD	Artery_Tibial	GO:0036416	-0.00028529	0.999974	0.999772	0
CAD	Artery_Tibial	GO:1903334	-0.00028529	0.999974	0.999772	0
CAD	Artery_Tibial	GO:0043648	-0.00028529	0.999974	0.999772	0
CAD	Artery_Tibial	GO:0015819	-0.00028529	0.999974	0.999772	0
CAD	Artery_Tibial	GO:0090119	-0.00028529	0.999974	0.999772	0
CAD	Artery_Tibial	GO:0006436	-0.00028529	0.999974	0.999772	0
CAD	Artery_Tibial	GO:0070453	-0.00028529	0.999974	0.999772	0
CAD	Artery_Tibial	GO:0000390	-0.00028529	0.999974	0.999772	0
CAD	Artery_Tibial	GO:0006478	-0.00028529	0.999974	0.999772	0
CAD	Artery_Tibial	GO:0070730	-0.00028529	0.999974	0.999772	0
CAD	Artery_Tibial	GO:0050942	-0.00028529	0.999974	0.999772	0
CAD	Artery_Tibial	GO:0010810	-0.00028529	0.999974	0.999772	0
CAD	Artery_Tibial	GO:1904211	-0.00028529	0.999974	0.999772	0
CAD	Artery_Tibial	GO:0006421	-0.00028529	0.999974	0.999772	0
CAD	Artery_Tibial	GO:0006624	-0.00028529	0.999974	0.999772	0
CAD	Artery_Tibial	GO:0008615	-0.00028529	0.999974	0.999772	0
CAD	Artery_Tibial	GO:0014057	-0.00028529	0.999974	0.999772	0
CAD	Artery_Tibial	GO:0046177	-0.00028529	0.999974	0.999772	0
CAD	Artery_Tibial	GO:0042495	-0.00028529	0.999974	0.999772	0
CAD	Artery_Tibial	GO:0018958	-0.00028529	0.999974	0.999772	0
CAD	Artery_Tibial	GO:0032912	-0.00028529	0.999974	0.999772	0
CAD	Artery_Tibial	GO:0001949	-0.00028529	0.999974	0.999772	0
CAD	Artery_Tibial	GO:0002759	-0.00028529	0.999974	0.999772	0
CAD	Artery_Tibial	GO:0007493	-0.00028529	0.999974	0.999772	0
CAD	Artery_Tibial	GO:0060027	-0.00028529	0.999974	0.999772	0
CAD	Artery_Tibial	GO:0051877	-0.00028529	0.999974	0.999772	0
CAD	Artery_Tibial	GO:0090218	-0.00028529	0.999974	0.999772	0
CAD	Artery_Tibial	GO:0019858	-0.00028529	0.999974	0.999772	0
CAD	Artery_Tibial	GO:0031061	-0.00028529	0.999974	0.999772	0
CAD	Artery_Tibial	GO:0014051	-0.00028529	0.999974	0.999772	0
CAD	Artery_Tibial	GO:0006582	-0.00028529	0.999974	0.999772	0
CAD	Artery_Tibial	GO:0036298	-0.00028529	0.999974	0.999772	0
CAD	Artery_Tibial	GO:2000064	-0.00028529	0.999974	0.999772	0
CAD	Artery_Tibial	GO:1904338	-0.00028529	0.999974	0.999772	0
CAD	Artery_Tibial	GO:1904562	-0.00028529	0.999974	0.999772	0
CAD	Artery_Tibial	GO:0097332	-0.00028529	0.999974	0.999772	0
CAD	Artery_Tibial	GO:1903966	-0.00028529	0.999974	0.999772	0
CAD	Artery_Tibial	GO:1990145	-0.00028529	0.999974	0.999772	0
CAD	Artery_Tibial	GO:0048588	-0.00028529	0.999974	0.999772	0
CAD	Artery_Tibial	GO:1903033	-0.00028529	0.999974	0.999772	0
CAD	Artery_Tibial	GO:0006808	-0.00028529	0.999974	0.999772	0
CAD	Artery_Tibial	GO:0043375	-0.00028529	0.999974	0.999772	0
CAD	Artery_Tibial	GO:0045069	-0.00028529	0.999974	0.999772	0
CAD	Artery_Tibial	GO:0048087	-0.00028529	0.999974	0.999772	0
CAD	Artery_Tibial	GO:1905663	-0.00028529	0.999974	0.999772	0
CAD	Artery_Tibial	GO:0015931	-0.00028529	0.999974	0.999772	0
CAD	Artery_Tibial	GO:1901264	-0.00028529	0.999974	0.999772	0
CAD	Artery_Tibial	GO:0031134	-0.00028529	0.999974	0.999772	0
CAD	Artery_Tibial	GO:0071349	-0.00028529	0.999974	0.999772	0
CAD	Artery_Tibial	GO:1902175	-0.00028529	0.999974	0.999772	0
CAD	Artery_Tibial	GO:0120035	-0.00028529	0.999974	0.999772	0
CAD	Artery_Tibial	GO:0038190	-0.00028529	0.999974	0.999772	0
CAD	Artery_Tibial	GO:0097475	-0.00028529	0.999974	0.999772	0
CAD	Artery_Tibial	GO:1902336	-0.00028529	0.999974	0.999772	0
CAD	Artery_Tibial	GO:0021636	-0.00028529	0.999974	0.999772	0
CAD	Artery_Tibial	GO:0021649	-0.00028529	0.999974	0.999772	0
CAD	Artery_Tibial	GO:0061441	-0.00028529	0.999974	0.999772	0
CAD	Artery_Tibial	GO:1904835	-0.00028529	0.999974	0.999772	0
CAD	Artery_Tibial	GO:0033577	-0.00028529	0.999974	0.999772	0
CAD	Artery_Tibial	GO:0046032	-0.00028529	0.999974	0.999772	0
CAD	Artery_Tibial	GO:0046709	-0.00028529	0.999974	0.999772	0
CAD	Artery_Tibial	GO:0072393	-0.00028529	0.999974	0.999772	0
CAD	Artery_Tibial	GO:0006662	-0.00028529	0.999974	0.999772	0
CAD	Artery_Tibial	GO:0007622	-0.00028529	0.999974	0.999772	0
CAD	Artery_Tibial	GO:0035934	-0.00028529	0.999974	0.999772	0
CAD	Artery_Tibial	GO:0000973	-0.00028529	0.999974	0.999772	0
CAD	Artery_Tibial	GO:0018008	-0.00028529	0.999974	0.999772	0
CAD	Artery_Tibial	GO:1903141	-0.00028529	0.999974	0.999772	0
CAD	Artery_Tibial	GO:0070265	-0.00028529	0.999974	0.999772	0
CAD	Artery_Tibial	GO:1905552	-0.00028529	0.999974	0.999772	0
CAD	Artery_Tibial	GO:0046501	-0.00028529	0.999974	0.999772	0
CAD	Artery_Tibial	GO:1901292	-0.00028529	0.999974	0.999772	0
CAD	Artery_Tibial	GO:1901342	-0.00028529	0.999974	0.999772	0
CAD	Artery_Tibial	GO:0032971	-0.00028529	0.999974	0.999772	0
CAD	Artery_Tibial	GO:0072660	-0.00028529	0.999974	0.999772	0
CAD	Artery_Tibial	GO:0090251	-0.00028529	0.999974	0.999772	0
CAD	Artery_Tibial	GO:0043649	-0.00028529	0.999974	0.999772	0
CAD	Artery_Tibial	GO:0035685	-0.00028529	0.999974	0.999772	0
CAD	Artery_Tibial	GO:0035728	-0.00028529	0.999974	0.999772	0
CAD	Artery_Tibial	GO:2000739	-0.00028529	0.999974	0.999772	0
CAD	Artery_Tibial	GO:0030003	-0.00028529	0.999974	0.999772	0
CAD	Artery_Tibial	GO:1903422	-0.00028529	0.999974	0.999772	0
CAD	Artery_Tibial	GO:0048160	-0.00028529	0.999974	0.999772	0
CAD	Artery_Tibial	GO:0071963	-0.00028529	0.999974	0.999772	0
CAD	Artery_Tibial	GO:1901568	-0.00028529	0.999974	0.999772	0
CAD	Artery_Tibial	GO:1905259	-0.00028529	0.999974	0.999772	0
CAD	Artery_Tibial	GO:0019058	-0.00028529	0.999974	0.999772	0
CAD	Artery_Tibial	GO:0070535	-0.00028529	0.999974	0.999772	0
CAD	Artery_Tibial	GO:0007174	-0.00028529	0.999974	0.999772	0
CAD	Artery_Tibial	GO:1901726	-0.00028529	0.999974	0.999772	0
CAD	Artery_Tibial	GO:0006448	-0.00028529	0.999974	0.999772	0
CAD	Artery_Tibial	GO:0035513	-0.00028529	0.999974	0.999772	0
CAD	Artery_Tibial	GO:0042245	-0.00028529	0.999974	0.999772	0
CAD	Artery_Tibial	GO:0000961	-0.00028529	0.999974	0.999772	0
CAD	Artery_Tibial	GO:0031111	-0.00028529	0.999974	0.999772	0
CAD	Artery_Tibial	GO:0098942	-0.00028529	0.999974	0.999772	0
CAD	Artery_Tibial	GO:1902938	-0.00028529	0.999974	0.999772	0
CAD	Artery_Tibial	GO:1905664	-0.00028529	0.999974	0.999772	0
CAD	Artery_Tibial	GO:0018283	-0.00028529	0.999974	0.999772	0
CAD	Artery_Tibial	GO:0039520	-0.00028529	0.999974	0.999772	0
CAD	Artery_Tibial	GO:0036492	-0.00028529	0.999974	0.999772	0
CAD	Artery_Tibial	GO:0016036	-0.00028529	0.999974	0.999772	0
CAD	Artery_Tibial	GO:0003431	-0.00028529	0.999974	0.999772	0
CAD	Artery_Tibial	GO:0061290	-0.00028529	0.999974	0.999772	0
CAD	Artery_Tibial	GO:1902559	-0.00028529	0.999974	0.999772	0
CAD	Artery_Tibial	GO:0002684	-0.00028529	0.999974	0.999772	0
CAD	Artery_Tibial	GO:1990426	-0.00028529	0.999974	0.999772	0
CAD	Artery_Tibial	GO:0061944	-0.00028529	0.999974	0.999772	0
CAD	Artery_Tibial	GO:0009259	-0.00028529	0.999974	0.999772	0
CAD	Artery_Tibial	GO:0019255	-0.00028529	0.999974	0.999772	0
CAD	Artery_Tibial	GO:1900248	-0.00028529	0.999974	0.999772	0
CAD	Artery_Tibial	GO:0038041	-0.00028529	0.999974	0.999772	0
CAD	Artery_Tibial	GO:0051257	-0.00028529	0.999974	0.999772	0
CAD	Artery_Tibial	GO:0032823	-0.00028529	0.999974	0.999772	0
CAD	Artery_Tibial	GO:0033082	-0.00028529	0.999974	0.999772	0
CAD	Artery_Tibial	GO:0051136	-0.00028529	0.999974	0.999772	0
CAD	Artery_Tibial	GO:1904172	-0.00028529	0.999974	0.999772	0
CAD	Artery_Tibial	GO:0090649	-0.00028529	0.999974	0.999772	0
CAD	Artery_Tibial	GO:0019550	-0.00028529	0.999974	0.999772	0
CAD	Artery_Tibial	GO:0019551	-0.00028529	0.999974	0.999772	0
CAD	Artery_Tibial	GO:0032366	-0.00028529	0.999974	0.999772	0
CAD	Artery_Tibial	GO:0003165	-0.00028529	0.999974	0.999772	0
CAD	Artery_Tibial	GO:0099010	-0.00028529	0.999974	0.999772	0
CAD	Artery_Tibial	GO:0016046	-0.00028529	0.999974	0.999772	0
CAD	Artery_Tibial	GO:0001572	-0.00028529	0.999974	0.999772	0
CAD	Artery_Tibial	GO:0030538	-0.00028529	0.999974	0.999772	0
CAD	Artery_Tibial	GO:2000317	-0.00028529	0.999974	0.999772	0
CAD	Artery_Tibial	GO:0010749	-0.00028529	0.999974	0.999772	0
CAD	Artery_Tibial	GO:0060282	-0.00028529	0.999974	0.999772	0
CAD	Artery_Tibial	GO:1990926	-0.00028529	0.999974	0.999772	0
CAD	Artery_Tibial	GO:0009081	-0.00028529	0.999974	0.999772	0
CAD	Artery_Tibial	GO:0009082	-0.00028529	0.999974	0.999772	0
CAD	Artery_Tibial	GO:0009098	-0.00028529	0.999974	0.999772	0
CAD	Artery_Tibial	GO:1903244	-0.00028529	0.999974	0.999772	0
CAD	Artery_Tibial	GO:0006256	-0.00028529	0.999974	0.999772	0
CAD	Artery_Tibial	GO:1903225	-0.00028529	0.999974	0.999772	0
CAD	Artery_Tibial	GO:2000502	-0.00028529	0.999974	0.999772	0
CAD	Artery_Tibial	GO:0008315	-0.00028529	0.999974	0.999772	0
CAD	Artery_Tibial	GO:0072139	-0.00028529	0.999974	0.999772	0
CAD	Artery_Tibial	GO:0034635	-0.00028529	0.999974	0.999772	0
CAD	Artery_Tibial	GO:0015680	-0.00028529	0.999974	0.999772	0
CAD	Artery_Tibial	GO:0043456	-0.00028529	0.999974	0.999772	0
CAD	Artery_Tibial	GO:1905373	-0.00028529	0.999974	0.999772	0
CAD	Artery_Tibial	GO:0046668	-0.00028529	0.999974	0.999772	0
CAD	Artery_Tibial	GO:0051659	-0.00028529	0.999974	0.999772	0
CAD	Artery_Tibial	GO:1900408	-0.00028529	0.999974	0.999772	0
CAD	Artery_Tibial	GO:0019377	-0.00028529	0.999974	0.999772	0
CAD	Artery_Tibial	GO:0001581	-0.00028529	0.999974	0.999772	0
CAD	Artery_Tibial	GO:1903108	-0.00028529	0.999974	0.999772	0
CAD	Artery_Tibial	GO:1904395	-0.00028529	0.999974	0.999772	0
CAD	Artery_Tibial	GO:1901846	-0.00028529	0.999974	0.999772	0
CAD	Artery_Tibial	GO:0006643	-0.00028529	0.999974	0.999772	0
CAD	Artery_Tibial	GO:0071140	-0.00028529	0.999974	0.999772	0
CAD	Artery_Tibial	GO:0090657	-0.00028529	0.999974	0.999772	0
CAD	Artery_Tibial	GO:0090737	-0.00028529	0.999974	0.999772	0
CAD	Artery_Tibial	GO:0097069	-0.00028529	0.999974	0.999772	0
CAD	Artery_Tibial	GO:2000490	-0.00028529	0.999974	0.999772	0
CAD	Artery_Tibial	GO:0002246	-0.00028529	0.999974	0.999772	0
CAD	Artery_Tibial	GO:0014806	-0.00028529	0.999974	0.999772	0
CAD	Artery_Tibial	GO:0034395	-0.00028529	0.999974	0.999772	0
CAD	Artery_Tibial	GO:0042779	-0.00028529	0.999974	0.999772	0
CAD	Artery_Tibial	GO:0034414	-0.00028529	0.999974	0.999772	0
CAD	Artery_Tibial	GO:0070483	-0.00028529	0.999974	0.999772	0
CAD	Artery_Tibial	GO:0009890	-0.00028529	0.999974	0.999772	0
CAD	Artery_Tibial	GO:0044334	-0.00028529	0.999974	0.999772	0
CAD	Artery_Tibial	GO:0019075	-0.00028529	0.999974	0.999772	0
CAD	Artery_Tibial	GO:1905793	-0.00028529	0.999974	0.999772	0
CAD	Artery_Tibial	GO:0045844	-0.00028529	0.999974	0.999772	0
CAD	Artery_Tibial	GO:0032774	-0.00028529	0.999974	0.999772	0
CAD	Artery_Tibial	GO:0010256	-0.00028529	0.999974	0.999772	0
CAD	Artery_Tibial	GO:0019408	-0.00028529	0.999974	0.999772	0
CAD	Artery_Tibial	GO:0014040	-0.00028529	0.999974	0.999772	0
CAD	Artery_Tibial	GO:0009164	-0.00028529	0.999974	0.999772	0
CAD	Artery_Tibial	GO:0006218	-0.00028529	0.999974	0.999772	0
CAD	Artery_Tibial	GO:0046108	-0.00028529	0.999974	0.999772	0
CAD	Artery_Tibial	GO:0032707	-0.00028529	0.999974	0.999772	0
CAD	Artery_Tibial	GO:1903974	-0.00028529	0.999974	0.999772	0
CAD	Artery_Tibial	GO:0002730	-0.00028529	0.999974	0.999772	0
CAD	Artery_Tibial	GO:0010037	-0.00028529	0.999974	0.999772	0
CAD	Artery_Tibial	GO:0048259	-0.00028529	0.999974	0.999772	0
CAD	Artery_Tibial	GO:0060434	-0.00028529	0.999974	0.999772	0
CAD	Artery_Tibial	GO:0061548	-0.00028529	0.999974	0.999772	0
CAD	Artery_Tibial	GO:0060764	-0.00028529	0.999974	0.999772	0
CAD	Artery_Tibial	GO:0090222	-0.00028529	0.999974	0.999772	0
CAD	Artery_Tibial	GO:1904161	-0.00028529	0.999974	0.999772	0
CAD	Artery_Tibial	GO:0045161	-0.00028529	0.999974	0.999772	0
CAD	Artery_Tibial	GO:1902963	-0.00028529	0.999974	0.999772	0
CAD	Artery_Tibial	GO:1905224	-0.00028529	0.999974	0.999772	0
CAD	Artery_Tibial	GO:0033484	-0.00028529	0.999974	0.999772	0
CAD	Artery_Tibial	GO:1901980	-0.00028529	0.999974	0.999772	0
CAD	Artery_Tibial	GO:0061326	-0.00028529	0.999974	0.999772	0
CAD	Artery_Tibial	GO:0015891	-0.00028529	0.999974	0.999772	0
CAD	Artery_Tibial	GO:1904780	-0.00028529	0.999974	0.999772	0
CAD	Artery_Tibial	GO:0006206	-0.00028529	0.999974	0.999772	0
CAD	Artery_Tibial	GO:0006393	-0.00028529	0.999974	0.999772	0
CAD	Artery_Tibial	GO:0001579	-0.00028529	0.999974	0.999772	0
CAD	Artery_Tibial	GO:0034219	-0.00028529	0.999974	0.999772	0
CAD	Artery_Tibial	GO:0060152	-0.00028529	0.999974	0.999772	0
CAD	Artery_Tibial	GO:0048320	-0.00028529	0.999974	0.999772	0
CAD	Artery_Tibial	GO:1900077	-0.00028529	0.999974	0.999772	0
CAD	Artery_Tibial	GO:0010557	-0.00028529	0.999974	0.999772	0
CAD	Artery_Tibial	GO:0090230	-0.00028529	0.999974	0.999772	0
CAD	Artery_Tibial	GO:0198738	-0.00028529	0.999974	0.999772	0
CAD	Artery_Tibial	GO:0014013	-0.00028529	0.999974	0.999772	0
CAD	Artery_Tibial	GO:1903849	-0.00028529	0.999974	0.999772	0
CAD	Artery_Tibial	GO:0032464	-0.00028529	0.999974	0.999772	0
CAD	Artery_Tibial	GO:0031943	-0.00028529	0.999974	0.999772	0
CAD	Artery_Tibial	GO:0099575	-0.00028529	0.999974	0.999772	0
CAD	Artery_Tibial	GO:0006680	-0.00028529	0.999974	0.999772	0
CAD	Artery_Tibial	GO:1903564	-0.00028529	0.999974	0.999772	0
CAD	Artery_Tibial	GO:0010124	-0.00028529	0.999974	0.999772	0
CAD	Artery_Tibial	GO:1904093	-0.00028529	0.999974	0.999772	0
CAD	Artery_Tibial	GO:0098657	-0.00028529	0.999974	0.999772	0
CAD	Artery_Tibial	GO:1901076	-0.00028529	0.999974	0.999772	0
CAD	Artery_Tibial	GO:1903376	-0.00028529	0.999974	0.999772	0
CAD	Artery_Tibial	GO:2000098	-0.00028529	0.999974	0.999772	0
CAD	Artery_Tibial	GO:1902437	-0.00028529	0.999974	0.999772	0
CAD	Artery_Tibial	GO:0018208	-0.00028529	0.999974	0.999772	0
CAD	Artery_Tibial	GO:0048250	-0.00028529	0.999974	0.999772	0
CAD	Artery_Tibial	GO:0021988	-0.00028529	0.999974	0.999772	0
CAD	Artery_Tibial	GO:0043543	-0.00028529	0.999974	0.999772	0
CAD	Artery_Tibial	GO:0006529	-0.00028529	0.999974	0.999772	0
CAD	Artery_Tibial	GO:1905213	-0.00028529	0.999974	0.999772	0
CAD	Artery_Tibial	GO:0140112	-0.00028529	0.999974	0.999772	0
CAD	Artery_Tibial	GO:2000525	-0.00028529	0.999974	0.999772	0
CAD	Artery_Tibial	GO:0001997	-0.00028529	0.999974	0.999772	0
CAD	Artery_Tibial	GO:0035907	-0.00028529	0.999974	0.999772	0
CAD	Artery_Tibial	GO:1903423	-0.00028529	0.999974	0.999772	0
CAD	Artery_Tibial	GO:0046947	-0.00028529	0.999974	0.999772	0
CAD	Artery_Tibial	GO:1990959	-0.00028529	0.999974	0.999772	0
CAD	Artery_Tibial	GO:1901255	-0.00028529	0.999974	0.999772	0
CAD	Artery_Tibial	GO:0070541	-0.00028529	0.999974	0.999772	0
CAD	Artery_Tibial	GO:0071418	-0.00028529	0.999974	0.999772	0
CAD	Artery_Tibial	GO:1902283	-0.00028529	0.999974	0.999772	0
CAD	Artery_Tibial	GO:0019878	-0.00028529	0.999974	0.999772	0
CAD	Artery_Tibial	GO:0035507	-0.00028529	0.999974	0.999772	0
CAD	Artery_Tibial	GO:0099044	-0.00028529	0.999974	0.999772	0
CAD	Artery_Tibial	GO:0042701	-0.00028529	0.999974	0.999772	0
CAD	Artery_Tibial	GO:0010752	-0.00028529	0.999974	0.999772	0
CAD	Artery_Tibial	GO:0086023	-0.00028529	0.999974	0.999772	0
CAD	Artery_Tibial	GO:0086092	-0.00028529	0.999974	0.999772	0
CAD	Artery_Tibial	GO:1901897	-0.00028529	0.999974	0.999772	0
CAD	Artery_Tibial	GO:0048822	-0.00028529	0.999974	0.999772	0
CAD	Artery_Tibial	GO:0046712	-0.00028529	0.999974	0.999772	0
CAD	Artery_Tibial	GO:0051643	-0.00028529	0.999974	0.999772	0
CAD	Artery_Tibial	GO:0070664	-0.00028529	0.999974	0.999772	0
CAD	Artery_Tibial	GO:0099642	-0.00028529	0.999974	0.999772	0
CAD	Artery_Tibial	GO:1902425	-0.00028529	0.999974	0.999772	0
CAD	Artery_Tibial	GO:0036228	-0.00028529	0.999974	0.999772	0
CAD	Artery_Tibial	GO:0062177	-0.00028529	0.999974	0.999772	0
CAD	Artery_Tibial	GO:0002692	-0.00028529	0.999974	0.999772	0
CAD	Artery_Tibial	GO:0022607	-0.00028529	0.999974	0.999772	0
CAD	Artery_Tibial	GO:0098507	-0.00028529	0.999974	0.999772	0
CAD	Artery_Tibial	GO:0019518	-0.00028529	0.999974	0.999772	0
CAD	Artery_Tibial	GO:0060702	-0.00028529	0.999974	0.999772	0
CAD	Artery_Tibial	GO:0035781	-0.00028529	0.999974	0.999772	0
CAD	Artery_Tibial	GO:0009644	-0.00028529	0.999974	0.999772	0
CAD	Artery_Tibial	GO:0072156	-0.00028529	0.999974	0.999772	0
CAD	Artery_Tibial	GO:1990173	-0.00028529	0.999974	0.999772	0
CAD	Artery_Tibial	GO:1903378	-0.00028529	0.999974	0.999772	0
CAD	Artery_Tibial	GO:0090272	-0.00028529	0.999974	0.999772	0
CAD	Artery_Tibial	GO:0010257	-0.00028529	0.999974	0.999772	0
CAD	Artery_Tibial	GO:0002926	-0.00028529	0.999974	0.999772	0
CAD	Artery_Tibial	GO:0014718	-0.00028529	0.999974	0.999772	0
CAD	Artery_Tibial	GO:0070378	-0.00028529	0.999974	0.999772	0
CAD	Artery_Tibial	GO:0000493	-0.00028529	0.999974	0.999772	0
CAD	Artery_Tibial	GO:0016031	-0.00028529	0.999974	0.999772	0
CAD	Artery_Tibial	GO:0046496	-0.00028529	0.999974	0.999772	0
CAD	Artery_Tibial	GO:0051606	-0.00028529	0.999974	0.999772	0
CAD	Artery_Tibial	GO:1903305	-0.00028529	0.999974	0.999772	0
CAD	Artery_Tibial	GO:0097274	-0.00028529	0.999974	0.999772	0
CAD	Artery_Tibial	GO:0006452	-0.00028529	0.999974	0.999772	0
CAD	Artery_Tibial	GO:0034772	-0.00028529	0.999974	0.999772	0
CAD	Artery_Tibial	GO:0051541	-0.00028529	0.999974	0.999772	0
CAD	Artery_Tibial	GO:0090618	-0.00028529	0.999974	0.999772	0
CAD	Artery_Tibial	GO:0033003	-0.00028529	0.999974	0.999772	0
CAD	Artery_Tibial	GO:0070304	-0.00028529	0.999974	0.999772	0
CAD	Artery_Tibial	GO:0070668	-0.00028529	0.999974	0.999772	0
CAD	Artery_Tibial	GO:1902532	-0.00028529	0.999974	0.999772	0
CAD	Artery_Tibial	GO:2000620	-0.00028529	0.999974	0.999772	0
CAD	Artery_Tibial	GO:1904393	-0.00028529	0.999974	0.999772	0
CAD	Artery_Tibial	GO:0030505	-0.00028529	0.999974	0.999772	0
CAD	Artery_Tibial	GO:2000194	-0.00028529	0.999974	0.999772	0
CAD	Artery_Tibial	GO:0035733	-0.00028529	0.999974	0.999772	0
CAD	Artery_Tibial	GO:0061511	-0.00028529	0.999974	0.999772	0
CAD	Artery_Tibial	GO:0070070	-0.00028529	0.999974	0.999772	0
CAD	Artery_Tibial	GO:1901529	-0.00028529	0.999974	0.999772	0
CAD	Artery_Tibial	GO:0007529	-0.00028529	0.999974	0.999772	0
CAD	Artery_Tibial	GO:0014846	-0.00028529	0.999974	0.999772	0
CAD	Artery_Tibial	GO:2000345	-0.00028529	0.999974	0.999772	0
CAD	Artery_Tibial	GO:1902548	-0.00028529	0.999974	0.999772	0
CAD	Artery_Tibial	GO:0001544	-0.00028529	0.999974	0.999772	0
CAD	Artery_Tibial	GO:0002121	-0.00028529	0.999974	0.999772	0
CAD	Artery_Tibial	GO:2000302	-0.00028529	0.999974	0.999772	0
CAD	Artery_Tibial	GO:0072208	-0.00028529	0.999974	0.999772	0
CAD	Artery_Tibial	GO:0072268	-0.00028529	0.999974	0.999772	0
CAD	Artery_Tibial	GO:1905408	-0.00028529	0.999974	0.999772	0
CAD	Artery_Tibial	GO:0090210	-0.00028529	0.999974	0.999772	0
CAD	Artery_Tibial	GO:0035635	-0.00028529	0.999974	0.999772	0
CAD	Artery_Tibial	GO:0086098	-0.00028529	0.999974	0.999772	0
CAD	Artery_Tibial	GO:2000386	-0.00028529	0.999974	0.999772	0
CAD	Artery_Tibial	GO:0010265	-0.00028529	0.999974	0.999772	0
CAD	Artery_Tibial	GO:1905430	-0.00028529	0.999974	0.999772	0
CAD	Artery_Tibial	GO:0009258	-0.00028529	0.999974	0.999772	0
CAD	Artery_Tibial	GO:0043247	-0.00028529	0.999974	0.999772	0
CAD	Artery_Tibial	GO:0042321	-0.00028529	0.999974	0.999772	0
CAD	Artery_Tibial	GO:0060595	-0.00028529	0.999974	0.999772	0
CAD	Artery_Tibial	GO:0060594	-0.00028529	0.999974	0.999772	0
CAD	Artery_Tibial	GO:0060615	-0.00028529	0.999974	0.999772	0
CAD	Artery_Tibial	GO:0060661	-0.00028529	0.999974	0.999772	0
CAD	Artery_Tibial	GO:0060667	-0.00028529	0.999974	0.999772	0
CAD	Artery_Tibial	GO:0060915	-0.00028529	0.999974	0.999772	0
CAD	Artery_Tibial	GO:0032812	-0.00028529	0.999974	0.999772	0
CAD	Artery_Tibial	GO:0048242	-0.00028529	0.999974	0.999772	0
CAD	Artery_Tibial	GO:0070124	-0.00028529	0.999974	0.999772	0
CAD	Artery_Tibial	GO:0002930	-0.00028529	0.999974	0.999772	0
CAD	Artery_Tibial	GO:0071387	-0.00028529	0.999974	0.999772	0
CAD	Artery_Tibial	GO:0019417	-0.00028529	0.999974	0.999772	0
CAD	Artery_Tibial	GO:1902823	-0.00028529	0.999974	0.999772	0
CAD	Artery_Tibial	GO:1903181	-0.00028529	0.999974	0.999772	0
CAD	Artery_Tibial	GO:0061015	-0.00028529	0.999974	0.999772	0
CAD	Artery_Tibial	GO:0001828	-0.00028529	0.999974	0.999772	0
CAD	Artery_Tibial	GO:0061010	-0.00028529	0.999974	0.999772	0
CAD	Artery_Tibial	GO:0061031	-0.00028529	0.999974	0.999772	0
CAD	Artery_Tibial	GO:0060302	-0.00028529	0.999974	0.999772	0
CAD	Artery_Tibial	GO:0046950	-0.00028529	0.999974	0.999772	0
CAD	Artery_Tibial	GO:0042264	-0.00028529	0.999974	0.999772	0
CAD	Artery_Tibial	GO:1903565	-0.00028529	0.999974	0.999772	0
CAD	Artery_Tibial	GO:1905053	-0.00028529	0.999974	0.999772	0
CAD	Artery_Tibial	GO:0051083	-0.00028529	0.999974	0.999772	0
CAD	Artery_Tibial	GO:1904424	-0.00028529	0.999974	0.999772	0
CAD	Artery_Tibial	GO:0002204	-0.00028529	0.999974	0.999772	0
CAD	Artery_Tibial	GO:1905403	-0.00028529	0.999974	0.999772	0
CAD	Artery_Tibial	GO:0019547	-0.00028529	0.999974	0.999772	0
CAD	Artery_Tibial	GO:0098969	-0.00028529	0.999974	0.999772	0
CAD	Artery_Tibial	GO:0045841	-0.00028529	0.999974	0.999772	0
CAD	Artery_Tibial	GO:1901407	-0.00028529	0.999974	0.999772	0
CAD	Artery_Tibial	GO:1902473	-0.00028529	0.999974	0.999772	0
CAD	Artery_Tibial	GO:1904219	-0.00028529	0.999974	0.999772	0
CAD	Artery_Tibial	GO:1904222	-0.00028529	0.999974	0.999772	0
CAD	Artery_Tibial	GO:0044091	-0.00028529	0.999974	0.999772	0
CAD	Artery_Tibial	GO:0006481	-0.00028529	0.999974	0.999772	0
CAD	Artery_Tibial	GO:0018117	-0.00028529	0.999974	0.999772	0
CAD	Artery_Tibial	GO:0070946	-0.00028529	0.999974	0.999772	0
CAD	Artery_Tibial	GO:0021784	-0.00028529	0.999974	0.999772	0
CAD	Artery_Tibial	GO:2001260	-0.00028529	0.999974	0.999772	0
CAD	Artery_Tibial	GO:0032770	-0.00028529	0.999974	0.999772	0
CAD	Artery_Tibial	GO:0051621	-0.00028529	0.999974	0.999772	0
CAD	Artery_Tibial	GO:1903421	-0.00028529	0.999974	0.999772	0
CAD	Artery_Tibial	GO:0120036	-0.00028529	0.999974	0.999772	0
CAD	Artery_Tibial	GO:0034087	-0.00028529	0.999974	0.999772	0
CAD	Artery_Tibial	GO:0071921	-0.00028529	0.999974	0.999772	0
CAD	Artery_Tibial	GO:0009790	-0.00028529	0.999974	0.999772	0
CAD	Artery_Tibial	GO:0097338	-0.00028529	0.999974	0.999772	0
CAD	Artery_Tibial	GO:2000536	-0.00028529	0.999974	0.999772	0
CAD	Artery_Tibial	GO:1903723	-0.00028529	0.999974	0.999772	0
CAD	Artery_Tibial	GO:1903707	-0.00028529	0.999974	0.999772	0
CAD	Artery_Tibial	GO:0035408	-0.00028529	0.999974	0.999772	0
CAD	Artery_Tibial	GO:0045136	-0.00028529	0.999974	0.999772	0
CAD	Artery_Tibial	GO:1903646	-0.00028529	0.999974	0.999772	0
CAD	Artery_Tibial	GO:1901019	-0.00028529	0.999974	0.999772	0
CAD	Artery_Tibial	GO:0072752	-0.00028529	0.999974	0.999772	0
CAD	Artery_Tibial	GO:0090164	-0.00028529	0.999974	0.999772	0
CAD	Artery_Tibial	GO:0003096	-0.00028529	0.999974	0.999772	0
CAD	Artery_Tibial	GO:0035564	-0.00028529	0.999974	0.999772	0
CAD	Artery_Tibial	GO:0048534	-0.00028529	0.999974	0.999772	0
CAD	Artery_Tibial	GO:0071049	-0.00028529	0.999974	0.999772	0
CAD	Artery_Tibial	GO:0098658	-0.00028529	0.999974	0.999772	0
CAD	Artery_Tibial	GO:0034143	-0.00028529	0.999974	0.999772	0
CAD	Artery_Tibial	GO:1905303	-0.00028529	0.999974	0.999772	0
CAD	Artery_Tibial	GO:0042488	-0.00028529	0.999974	0.999772	0
CAD	Artery_Tibial	GO:0019682	-0.00028529	0.999974	0.999772	0
CAD	Artery_Tibial	GO:0009438	-0.00028529	0.999974	0.999772	0
CAD	Artery_Tibial	GO:1902216	-0.00028529	0.999974	0.999772	0
CAD	Artery_Tibial	GO:0034125	-0.00028529	0.999974	0.999772	0
CAD	Artery_Tibial	GO:0009304	-0.00028529	0.999974	0.999772	0
CAD	Artery_Tibial	GO:1905065	-0.00028529	0.999974	0.999772	0
CAD	Artery_Tibial	GO:0097168	-0.00028529	0.999974	0.999772	0
CAD	Artery_Tibial	GO:1903929	-0.00028529	0.999974	0.999772	0
CAD	Artery_Tibial	GO:0036367	-0.00028529	0.999974	0.999772	0
CAD	Artery_Tibial	GO:0021602	-0.00028529	0.999974	0.999772	0
CAD	Artery_Tibial	GO:1904184	-0.00028529	0.999974	0.999772	0
CAD	Artery_Tibial	GO:0030328	-0.00028529	0.999974	0.999772	0
CAD	Artery_Tibial	GO:0035672	-0.00028529	0.999974	0.999772	0
CAD	Artery_Tibial	GO:0051917	-0.00028529	0.999974	0.999772	0
CAD	Artery_Tibial	GO:2000156	-0.00028529	0.999974	0.999772	0
CAD	Artery_Tibial	GO:0002337	-0.00028529	0.999974	0.999772	0
CAD	Artery_Tibial	GO:0035702	-0.00028529	0.999974	0.999772	0
CAD	Artery_Tibial	GO:1900235	-0.00028529	0.999974	0.999772	0
CAD	Artery_Tibial	GO:0099093	-0.00028529	0.999974	0.999772	0
CAD	Artery_Tibial	GO:0031580	-0.00028529	0.999974	0.999772	0
CAD	Artery_Tibial	GO:0003408	-0.00028529	0.999974	0.999772	0
CAD	Artery_Tibial	GO:0036316	-0.00028529	0.999974	0.999772	0
CAD	Artery_Tibial	GO:0090107	-0.00028529	0.999974	0.999772	0
CAD	Artery_Tibial	GO:1905179	-0.00028529	0.999974	0.999772	0
CAD	Artery_Tibial	GO:1904674	-0.00028529	0.999974	0.999772	0
CAD	Artery_Tibial	GO:0001552	-0.00028529	0.999974	0.999772	0
CAD	Artery_Tibial	GO:0046370	-0.00028529	0.999974	0.999772	0
CAD	Artery_Tibial	GO:0071475	-0.00028529	0.999974	0.999772	0
CAD	Artery_Tibial	GO:0070895	-0.00028529	0.999974	0.999772	0
CAD	Artery_Tibial	GO:0035437	-0.00028529	0.999974	0.999772	0
CAD	Artery_Tibial	GO:0021694	-0.00028529	0.999974	0.999772	0
CAD	Artery_Tibial	GO:0060940	-0.00028529	0.999974	0.999772	0
CAD	Artery_Tibial	GO:1904808	-0.00028529	0.999974	0.999772	0
CAD	Artery_Tibial	GO:0033182	-0.00028529	0.999974	0.999772	0
CAD	Artery_Tibial	GO:0008355	-0.00028529	0.999974	0.999772	0
CAD	Artery_Tibial	GO:0006679	-0.00028529	0.999974	0.999772	0
CAD	Artery_Tibial	GO:0046832	-0.00028529	0.999974	0.999772	0
CAD	Artery_Tibial	GO:1903203	-0.00028529	0.999974	0.999772	0
CAD	Artery_Tibial	GO:2000740	-0.00028529	0.999974	0.999772	0
CAD	Artery_Tibial	GO:0002191	-0.00028529	0.999974	0.999772	0
CAD	Artery_Tibial	GO:0002763	-0.00028529	0.999974	0.999772	0
CAD	Artery_Tibial	GO:0061646	-0.00028529	0.999974	0.999772	0
CAD	Artery_Tibial	GO:0040009	-0.00028529	0.999974	0.999772	0
CAD	Artery_Tibial	GO:0031022	-0.00028529	0.999974	0.999772	0
CAD	Artery_Tibial	GO:2001302	-0.00028529	0.999974	0.999772	0
CAD	Artery_Tibial	GO:0000964	-0.00028529	0.999974	0.999772	0
CAD	Artery_Tibial	GO:0000965	-0.00028529	0.999974	0.999772	0
CAD	Artery_Tibial	GO:0046416	-0.00028529	0.999974	0.999772	0
CAD	Artery_Tibial	GO:0019478	-0.00028529	0.999974	0.999772	0
CAD	Artery_Tibial	GO:1900176	-0.00028529	0.999974	0.999772	0
CAD	Artery_Tibial	GO:0044843	-0.00028529	0.999974	0.999772	0
CAD	Artery_Tibial	GO:0006579	-0.00028529	0.999974	0.999772	0
CAD	Artery_Tibial	GO:0043373	-0.00028529	0.999974	0.999772	0
CAD	Artery_Tibial	GO:0014041	-0.00028529	0.999974	0.999772	0
CAD	Artery_Tibial	GO:0097359	-0.00028529	0.999974	0.999772	0
CAD	Artery_Tibial	GO:0090322	-0.00028529	0.999974	0.999772	0
CAD	Artery_Tibial	GO:0009450	-0.00028529	0.999974	0.999772	0
CAD	Artery_Tibial	GO:0036371	-0.00028529	0.999974	0.999772	0
CAD	Artery_Tibial	GO:1990390	-0.00028529	0.999974	0.999772	0
CAD	Artery_Tibial	GO:1904666	-0.00028529	0.999974	0.999772	0
CAD	Artery_Tibial	GO:0031652	-0.00028529	0.999974	0.999772	0
CAD	Artery_Tibial	GO:0071072	-0.00028529	0.999974	0.999772	0
CAD	Artery_Tibial	GO:1905135	-0.00028529	0.999974	0.999772	0
CAD	Artery_Tibial	GO:2000521	-0.00028529	0.999974	0.999772	0
CAD	Artery_Tibial	GO:0005997	-0.00028529	0.999974	0.999772	0
CAD	Artery_Tibial	GO:1903296	-0.00028529	0.999974	0.999772	0
CAD	Artery_Tibial	GO:0051054	-0.00028529	0.999974	0.999772	0
CAD	Artery_Tibial	GO:0090031	-0.00028529	0.999974	0.999772	0
CAD	Artery_Tibial	GO:0070427	-0.00028529	0.999974	0.999772	0
CAD	Artery_Tibial	GO:0070673	-0.00028529	0.999974	0.999772	0
CAD	Artery_Tibial	GO:0032596	-0.00028529	0.999974	0.999772	0
CAD	Artery_Tibial	GO:0042412	-0.00028529	0.999974	0.999772	0
CAD	Artery_Tibial	GO:2000850	-0.00028529	0.999974	0.999772	0
CAD	Artery_Tibial	GO:0009785	-0.00028529	0.999974	0.999772	0
CAD	Artery_Tibial	GO:0008334	-0.00028529	0.999974	0.999772	0
CAD	Artery_Tibial	GO:1903445	-0.00028529	0.999974	0.999772	0
CAD	Artery_Tibial	GO:0019085	-0.00028529	0.999974	0.999772	0
CAD	Artery_Tibial	GO:0061912	-0.00028529	0.999974	0.999772	0
CAD	Artery_Tibial	GO:0045918	-0.00028529	0.999974	0.999772	0
CAD	Artery_Tibial	GO:1905521	-0.00028529	0.999974	0.999772	0
CAD	Artery_Tibial	GO:0006011	-0.00028529	0.999974	0.999772	0
CAD	Artery_Tibial	GO:0000019	-0.00028529	0.999974	0.999772	0
CAD	Artery_Tibial	GO:0051365	-0.00028529	0.999974	0.999772	0
CAD	Artery_Tibial	GO:0061402	-0.00028529	0.999974	0.999772	0
CAD	Artery_Tibial	GO:2000659	-0.00028529	0.999974	0.999772	0
CAD	Artery_Tibial	GO:0035759	-0.00028529	0.999974	0.999772	0
CAD	Artery_Tibial	GO:0031453	-0.00028529	0.999974	0.999772	0
CAD	Artery_Tibial	GO:0002854	-0.00028529	0.999974	0.999772	0
CAD	Artery_Tibial	GO:0071163	-0.00028529	0.999974	0.999772	0
CAD	Artery_Tibial	GO:1902595	-0.00028529	0.999974	0.999772	0
CAD	Artery_Tibial	GO:0046498	-0.00028529	0.999974	0.999772	0
CAD	Artery_Tibial	GO:0090149	-0.00028529	0.999974	0.999772	0
CAD	Artery_Tibial	GO:0032224	-0.00028529	0.999974	0.999772	0
CAD	Artery_Tibial	GO:0046878	-0.00028529	0.999974	0.999772	0
CAD	Artery_Tibial	GO:0035544	-0.00028529	0.999974	0.999772	0
CAD	Artery_Tibial	GO:0150032	-0.00028529	0.999974	0.999772	0
CAD	Artery_Tibial	GO:0044565	-0.00028529	0.999974	0.999772	0
CAD	Artery_Tibial	GO:0042489	-0.00028529	0.999974	0.999772	0
CAD	Artery_Tibial	GO:0071267	-0.00028529	0.999974	0.999772	0
CAD	Artery_Tibial	GO:0003401	-0.00028529	0.999974	0.999772	0
CAD	Artery_Tibial	GO:0060026	-0.00028529	0.999974	0.999772	0
CAD	Artery_Tibial	GO:0006408	-0.00028529	0.999974	0.999772	0
CAD	Artery_Tibial	GO:0070560	-0.00028529	0.999974	0.999772	0
CAD	Artery_Tibial	GO:0003057	-0.00028529	0.999974	0.999772	0
CAD	Artery_Tibial	GO:0051036	-0.00028529	0.999974	0.999772	0
CAD	Artery_Tibial	GO:0015823	-0.00028529	0.999974	0.999772	0
CAD	Artery_Tibial	GO:1904556	-0.00028529	0.999974	0.999772	0
CAD	Artery_Tibial	GO:0042340	-0.00028529	0.999974	0.999772	0
CAD	Artery_Tibial	GO:0038195	-0.00028529	0.999974	0.999772	0
CAD	Artery_Tibial	GO:1903531	-0.00028529	0.999974	0.999772	0
CAD	Artery_Tibial	GO:0007258	-0.00028529	0.999974	0.999772	0
CAD	Artery_Tibial	GO:0031086	-0.00028529	0.999974	0.999772	0
CAD	Artery_Tibial	GO:1902172	-0.00028529	0.999974	0.999772	0
CAD	Artery_Tibial	GO:0017004	-0.00028529	0.999974	0.999772	0
CAD	Artery_Tibial	GO:0034344	-0.00028529	0.999974	0.999772	0
CAD	Artery_Tibial	GO:0039528	-0.00028529	0.999974	0.999772	0
CAD	Artery_Tibial	GO:0003213	-0.00028529	0.999974	0.999772	0
CAD	Artery_Tibial	GO:0003169	-0.00028529	0.999974	0.999772	0
CAD	Artery_Tibial	GO:0003160	-0.00028529	0.999974	0.999772	0
CAD	Artery_Tibial	GO:0061162	-0.00028529	0.999974	0.999772	0
CAD	Artery_Tibial	GO:1904026	-0.00028529	0.999974	0.999772	0
CAD	Artery_Tibial	GO:1904831	-0.00028529	0.999974	0.999772	0
CAD	Artery_Tibial	GO:1902858	-0.00028529	0.999974	0.999772	0
CAD	Artery_Tibial	GO:1902859	-0.00028529	0.999974	0.999772	0
CAD	Artery_Tibial	GO:0045585	-0.00028529	0.999974	0.999772	0
CAD	Artery_Tibial	GO:2000538	-0.00028529	0.999974	0.999772	0
CAD	Artery_Tibial	GO:0005996	-0.00028529	0.999974	0.999772	0
CAD	Artery_Tibial	GO:0031052	-0.00028529	0.999974	0.999772	0
CAD	Artery_Tibial	GO:1903775	-0.00028529	0.999974	0.999772	0
CAD	Artery_Tibial	GO:0061723	-0.00028529	0.999974	0.999772	0
CAD	Artery_Tibial	GO:0043933	-0.00028529	0.999974	0.999772	0
CAD	Artery_Tibial	GO:0033364	-0.00028529	0.999974	0.999772	0
CAD	Artery_Tibial	GO:0033206	-0.00028529	0.999974	0.999772	0
CAD	Artery_Tibial	GO:0072182	-0.00028529	0.999974	0.999772	0
CAD	Artery_Tibial	GO:0045976	-0.00028529	0.999974	0.999772	0
CAD	Artery_Tibial	GO:0048145	-0.00028529	0.999974	0.999772	0
CAD	Artery_Tibial	GO:0003340	-0.00028529	0.999974	0.999772	0
CAD	Artery_Tibial	GO:0044093	-0.00028529	0.999974	0.999772	0
CAD	Artery_Tibial	GO:0051884	-0.00028529	0.999974	0.999772	0
CAD	Artery_Tibial	GO:0072033	-0.00028529	0.999974	0.999772	0
CAD	Artery_Tibial	GO:0072079	-0.00028529	0.999974	0.999772	0
CAD	Artery_Tibial	GO:1903094	-0.00028529	0.999974	0.999772	0
CAD	Artery_Tibial	GO:2000157	-0.00028529	0.999974	0.999772	0
CAD	Artery_Tibial	GO:0002866	-0.00028529	0.999974	0.999772	0
CAD	Artery_Tibial	GO:0019249	-0.00028529	0.999974	0.999772	0
CAD	Artery_Tibial	GO:1903384	-0.00028529	0.999974	0.999772	0
CAD	Artery_Tibial	GO:0070994	-0.00028529	0.999974	0.999772	0
CAD	Artery_Tibial	GO:1903006	-0.00028529	0.999974	0.999772	0
CAD	Artery_Tibial	GO:2000158	-0.00028529	0.999974	0.999772	0
CAD	Artery_Tibial	GO:2000368	-0.00028529	0.999974	0.999772	0
CAD	Artery_Tibial	GO:1903538	-0.00028529	0.999974	0.999772	0
CAD	Artery_Tibial	GO:0000425	-0.00028529	0.999974	0.999772	0
CAD	Artery_Tibial	GO:0071231	-0.00028529	0.999974	0.999772	0
CAD	Artery_Tibial	GO:0032472	-0.00028529	0.999974	0.999772	0
CAD	Artery_Tibial	GO:0032468	-0.00028529	0.999974	0.999772	0
CAD	Artery_Tibial	GO:2000016	-0.00028529	0.999974	0.999772	0
CAD	Artery_Tibial	GO:1905920	-0.00028529	0.999974	0.999772	0
CAD	Artery_Tibial	GO:0070178	-0.00028529	0.999974	0.999772	0
CAD	Artery_Tibial	GO:1903281	-0.00028529	0.999974	0.999772	0
CAD	Artery_Tibial	GO:1905602	-0.00028529	0.999974	0.999772	0
CAD	Artery_Tibial	GO:1990504	-0.00028529	0.999974	0.999772	0
CAD	Artery_Tibial	GO:1902170	-0.00028529	0.999974	0.999772	0
CAD	Artery_Tibial	GO:1903751	-0.00028529	0.999974	0.999772	0
CAD	Artery_Tibial	GO:1901856	-0.00028529	0.999974	0.999772	0
CAD	Artery_Tibial	GO:0008627	-0.00028529	0.999974	0.999772	0
CAD	Artery_Tibial	GO:0071887	-0.00028529	0.999974	0.999772	0
CAD	Artery_Tibial	GO:0000354	-0.00028529	0.999974	0.999772	0
CAD	Artery_Tibial	GO:0015817	-0.00028529	0.999974	0.999772	0
CAD	Artery_Tibial	GO:1902943	-0.00028529	0.999974	0.999772	0
CAD	Artery_Tibial	GO:0010747	-0.00028529	0.999974	0.999772	0
CAD	Artery_Tibial	GO:0070243	-0.00028529	0.999974	0.999772	0
CAD	Artery_Tibial	GO:0006864	-0.00028529	0.999974	0.999772	0
CAD	Artery_Tibial	GO:1990519	-0.00028529	0.999974	0.999772	0
CAD	Artery_Tibial	GO:0071477	-0.00028529	0.999974	0.999772	0
CAD	Artery_Tibial	GO:0006431	-0.00028529	0.999974	0.999772	0
CAD	Artery_Tibial	GO:0075509	-0.00028529	0.999974	0.999772	0
CAD	Artery_Tibial	GO:0090117	-0.00028529	0.999974	0.999772	0
CAD	Artery_Tibial	GO:2000584	-0.00028529	0.999974	0.999772	0
CAD	Artery_Tibial	GO:0046459	-0.00028529	0.999974	0.999772	0
CAD	Artery_Tibial	GO:0071461	-0.00028529	0.999974	0.999772	0
CAD	Artery_Tibial	GO:0035281	-0.00028529	0.999974	0.999772	0
CAD	Artery_Tibial	GO:0097156	-0.00028529	0.999974	0.999772	0
CAD	Artery_Tibial	GO:0110077	-0.00028529	0.999974	0.999772	0
CAD	Artery_Tibial	GO:0110076	-0.00028529	0.999974	0.999772	0
CAD	Artery_Tibial	GO:1904591	-0.00028529	0.999974	0.999772	0
CAD	Artery_Tibial	GO:0070194	-0.00028529	0.999974	0.999772	0
CAD	Artery_Tibial	GO:1900220	-0.00028529	0.999974	0.999772	0
CAD	Artery_Tibial	GO:1905704	-0.00028529	0.999974	0.999772	0
CAD	Artery_Tibial	GO:0000430	-0.00028529	0.999974	0.999772	0
CAD	Artery_Tibial	GO:0060025	-0.00028529	0.999974	0.999772	0
CAD	Artery_Tibial	GO:0043311	-0.00028529	0.999974	0.999772	0
CAD	Artery_Tibial	GO:0018125	-0.00028529	0.999974	0.999772	0
CAD	Artery_Tibial	GO:1904450	-0.00028529	0.999974	0.999772	0
CAD	Artery_Tibial	GO:0090265	-0.00028529	0.999974	0.999772	0
CAD	Artery_Tibial	GO:1903028	-0.00028529	0.999974	0.999772	0
CAD	Artery_Tibial	GO:0045117	-0.00028529	0.999974	0.999772	0
CAD	Artery_Tibial	GO:0002086	-0.00028529	0.999974	0.999772	0
CAD	Artery_Tibial	GO:0070476	-0.00028529	0.999974	0.999772	0
CAD	Artery_Tibial	GO:0006601	-0.00028529	0.999974	0.999772	0
CAD	Artery_Tibial	GO:0006043	-0.00028529	0.999974	0.999772	0
CAD	Artery_Tibial	GO:0060713	-0.00028529	0.999974	0.999772	0
CAD	Artery_Tibial	GO:0034331	-0.00028529	0.999974	0.999772	0
CAD	Artery_Tibial	GO:0070813	-0.00028529	0.999974	0.999772	0
CAD	Artery_Tibial	GO:1903762	-0.00028529	0.999974	0.999772	0
CAD	Artery_Tibial	GO:0010710	-0.00028529	0.999974	0.999772	0
CAD	Artery_Tibial	GO:0016340	-0.00028529	0.999974	0.999772	0
CAD	Artery_Tibial	GO:0009446	-0.00028529	0.999974	0.999772	0
CAD	Artery_Tibial	GO:0097055	-0.00028529	0.999974	0.999772	0
CAD	Artery_Tibial	GO:1901862	-0.00028529	0.999974	0.999772	0
CAD	Artery_Tibial	GO:0006545	-0.00028529	0.999974	0.999772	0
CAD	Artery_Tibial	GO:0002695	-0.00028529	0.999974	0.999772	0
CAD	Artery_Tibial	GO:0150074	-0.00028529	0.999974	0.999772	0
CAD	Artery_Tibial	GO:0003218	-0.00028529	0.999974	0.999772	0
CAD	Artery_Tibial	GO:0086054	-0.00028529	0.999974	0.999772	0
CAD	Artery_Tibial	GO:0060032	-0.00028529	0.999974	0.999772	0
CAD	Artery_Tibial	GO:0099172	-0.00028529	0.999974	0.999772	0
CAD	Artery_Tibial	GO:1904977	-0.00028529	0.999974	0.999772	0
CAD	Artery_Tibial	GO:0099180	-0.00028529	0.999974	0.999772	0
CAD	Artery_Tibial	GO:0062029	-0.00028529	0.999974	0.999772	0
CAD	Artery_Tibial	GO:0005986	-0.00028529	0.999974	0.999772	0
CAD	Artery_Tibial	GO:0050748	-0.00028529	0.999974	0.999772	0
CAD	Artery_Tibial	GO:0006422	-0.00028529	0.999974	0.999772	0
CAD	Artery_Tibial	GO:0010046	-0.00028529	0.999974	0.999772	0
CAD	Artery_Tibial	GO:0042368	-0.00028529	0.999974	0.999772	0
CAD	Artery_Tibial	GO:0006677	-0.00028529	0.999974	0.999772	0
CAD	Artery_Tibial	GO:0021893	-0.00028529	0.999974	0.999772	0
CAD	Artery_Tibial	GO:1902871	-0.00028529	0.999974	0.999772	0
CAD	Artery_Tibial	GO:0045185	-0.00028529	0.999974	0.999772	0
CAD	Artery_Tibial	GO:0061885	-0.00028529	0.999974	0.999772	0
CAD	Artery_Tibial	GO:0099040	-0.00028529	0.999974	0.999772	0
CAD	Artery_Tibial	GO:1902882	-0.00028529	0.999974	0.999772	0
CAD	Artery_Tibial	GO:1905171	-0.00028529	0.999974	0.999772	0
CAD	Artery_Tibial	GO:2000054	-0.00028529	0.999974	0.999772	0
CAD	Artery_Tibial	GO:0060443	-0.00028529	0.999974	0.999772	0
CAD	Artery_Tibial	GO:1903901	-0.00028529	0.999974	0.999772	0
CAD	Artery_Tibial	GO:0048203	-0.00028529	0.999974	0.999772	0
CAD	Artery_Tibial	GO:2000225	-0.00028529	0.999974	0.999772	0
CAD	Artery_Tibial	GO:0060988	-0.00028529	0.999974	0.999772	0
CAD	Artery_Tibial	GO:1902686	-0.00028529	0.999974	0.999772	0
CAD	Artery_Tibial	GO:0001869	-0.00028529	0.999974	0.999772	0
CAD	Artery_Tibial	GO:0045875	-0.00028529	0.999974	0.999772	0
CAD	Artery_Tibial	GO:0060623	-0.00028529	0.999974	0.999772	0
CAD	Artery_Tibial	GO:0036496	-0.00028529	0.999974	0.999772	0
CAD	Artery_Tibial	GO:1904886	-0.00028529	0.999974	0.999772	0
CAD	Artery_Tibial	GO:0031448	-0.00028529	0.999974	0.999772	0
CAD	Artery_Tibial	GO:0032785	-0.00028529	0.999974	0.999772	0
CAD	Artery_Tibial	GO:1902463	-0.00028529	0.999974	0.999772	0
CAD	Artery_Tibial	GO:0033306	-0.00028529	0.999974	0.999772	0
CAD	Artery_Tibial	GO:0036245	-0.00028529	0.999974	0.999772	0
CAD	Artery_Tibial	GO:0001806	-0.00028529	0.999974	0.999772	0
CAD	Artery_Tibial	GO:0097309	-0.00028529	0.999974	0.999772	0
CAD	Artery_Tibial	GO:1904881	-0.00028529	0.999974	0.999772	0
CAD	Artery_Tibial	GO:0006433	-0.00028529	0.999974	0.999772	0
CAD	Artery_Tibial	GO:0035898	-0.00028529	0.999974	0.999772	0
CAD	Artery_Tibial	GO:0036049	-0.00028529	0.999974	0.999772	0
CAD	Artery_Tibial	GO:0061699	-0.00028529	0.999974	0.999772	0
CAD	Artery_Tibial	GO:0061698	-0.00028529	0.999974	0.999772	0
CAD	Artery_Tibial	GO:0032197	-0.00028529	0.999974	0.999772	0
CAD	Artery_Tibial	GO:0002765	-0.00028529	0.999974	0.999772	0
CAD	Artery_Tibial	GO:0006428	-0.00028529	0.999974	0.999772	0
CAD	Artery_Tibial	GO:0043007	-0.00028529	0.999974	0.999772	0
CAD	Artery_Tibial	GO:1905450	-0.00028529	0.999974	0.999772	0
CAD	Artery_Tibial	GO:1903645	-0.00028529	0.999974	0.999772	0
CAD	Artery_Tibial	GO:0009826	-0.00028529	0.999974	0.999772	0
CAD	Artery_Tibial	GO:1904878	-0.00028529	0.999974	0.999772	0
CAD	Artery_Tibial	GO:0006226	-0.00028529	0.999974	0.999772	0
CAD	Artery_Tibial	GO:0019285	-0.00028529	0.999974	0.999772	0
CAD	Artery_Tibial	GO:0060177	-0.00028529	0.999974	0.999772	0
CAD	Artery_Tibial	GO:1900159	-0.00028529	0.999974	0.999772	0
CAD	Artery_Tibial	GO:0043000	-0.00028529	0.999974	0.999772	0
CAD	Artery_Tibial	GO:0072560	-0.00028529	0.999974	0.999772	0
CAD	Artery_Tibial	GO:0016198	-0.00028529	0.999974	0.999772	0
CAD	Artery_Tibial	GO:2001108	-0.00028529	0.999974	0.999772	0
CAD	Artery_Tibial	GO:1905445	-0.00028529	0.999974	0.999772	0
CAD	Artery_Tibial	GO:0046203	-0.00028529	0.999974	0.999772	0
CAD	Artery_Tibial	GO:1902656	-0.00028529	0.999974	0.999772	0
CAD	Artery_Tibial	GO:0071642	-0.00028529	0.999974	0.999772	0
CAD	Artery_Tibial	GO:1903444	-0.00028529	0.999974	0.999772	0
CAD	Artery_Tibial	GO:0098886	-0.00028529	0.999974	0.999772	0
CAD	Artery_Tibial	GO:0001970	-0.00028529	0.999974	0.999772	0
CAD	Artery_Tibial	GO:0097278	-0.00028529	0.999974	0.999772	0
CAD	Artery_Tibial	GO:0010519	-0.00028529	0.999974	0.999772	0
CAD	Artery_Tibial	GO:2000638	-0.00028529	0.999974	0.999772	0
CAD	Artery_Tibial	GO:2001169	-0.00028529	0.999974	0.999772	0
CAD	Artery_Tibial	GO:1990910	-0.00028529	0.999974	0.999772	0
CAD	Artery_Tibial	GO:0021997	-0.00028529	0.999974	0.999772	0
CAD	Artery_Tibial	GO:0006876	-0.00028529	0.999974	0.999772	0
CAD	Artery_Tibial	GO:0006581	-0.00028529	0.999974	0.999772	0
CAD	Artery_Tibial	GO:0034224	-0.00028529	0.999974	0.999772	0
CAD	Artery_Tibial	GO:0032804	-0.00028529	0.999974	0.999772	0
CAD	Artery_Tibial	GO:0000448	-0.00028529	0.999974	0.999772	0
CAD	Artery_Tibial	GO:0090520	-0.00028529	0.999974	0.999772	0
CAD	Artery_Tibial	GO:0001672	-0.00028529	0.999974	0.999772	0
CAD	Artery_Tibial	GO:0030719	-0.00028529	0.999974	0.999772	0
CAD	Artery_Tibial	GO:0009798	-0.00028529	0.999974	0.999772	0
CAD	Artery_Tibial	GO:0110090	-0.00028529	0.999974	0.999772	0
CAD	Artery_Tibial	GO:0009223	-0.00028529	0.999974	0.999772	0
CAD	Artery_Tibial	GO:1901383	-0.00028529	0.999974	0.999772	0
CAD	Artery_Tibial	GO:0001831	-0.00028529	0.999974	0.999772	0
CAD	Artery_Tibial	GO:0010721	-0.00028529	0.999974	0.999772	0
CAD	Artery_Tibial	GO:0046166	-0.00028529	0.999974	0.999772	0
CAD	Artery_Tibial	GO:0006921	-0.00028529	0.999974	0.999772	0
CAD	Artery_Tibial	GO:1901382	-0.00028529	0.999974	0.999772	0
CAD	Artery_Tibial	GO:0090045	-0.00028529	0.999974	0.999772	0
CAD	Artery_Tibial	GO:0006429	-0.00028529	0.999974	0.999772	0
CAD	Artery_Tibial	GO:0050653	-0.00028529	0.999974	0.999772	0
CAD	Artery_Tibial	GO:1901740	-0.00028529	0.999974	0.999772	0
CAD	Artery_Tibial	GO:0001781	-0.00028529	0.999974	0.999772	0
CAD	Artery_Tibial	GO:0001507	-0.00028529	0.999974	0.999772	0
CAD	Artery_Tibial	GO:1905123	-0.00028529	0.999974	0.999772	0
CAD	Artery_Tibial	GO:0016182	-0.00028529	0.999974	0.999772	0
CAD	Artery_Tibial	GO:0036309	-0.00028529	0.999974	0.999772	0
CAD	Artery_Tibial	GO:0035407	-0.00028529	0.999974	0.999772	0
CAD	Artery_Tibial	GO:0021557	-0.00028529	0.999974	0.999772	0
CAD	Artery_Tibial	GO:0046105	-0.00028529	0.999974	0.999772	0
CAD	Artery_Tibial	GO:1903518	-0.00028529	0.999974	0.999772	0
CAD	Artery_Tibial	GO:0097533	-0.00028529	0.999974	0.999772	0
CAD	Artery_Tibial	GO:0060529	-0.00028529	0.999974	0.999772	0
CAD	Artery_Tibial	GO:0006424	-0.00028529	0.999974	0.999772	0
CAD	Artery_Tibial	GO:2001287	-0.00028529	0.999974	0.999772	0
CAD	Artery_Tibial	GO:1903512	-0.00028529	0.999974	0.999772	0
CAD	Artery_Tibial	GO:0032902	-0.00028529	0.999974	0.999772	0
CAD	Artery_Tibial	GO:1902044	-0.00028529	0.999974	0.999772	0
CAD	Artery_Tibial	GO:0006573	-0.00028529	0.999974	0.999772	0
CAD	Artery_Tibial	GO:0046511	-0.00028529	0.999974	0.999772	0
CAD	Artery_Tibial	GO:0051875	-0.00028529	0.999974	0.999772	0
CAD	Artery_Tibial	GO:0051904	-0.00028529	0.999974	0.999772	0
CAD	Artery_Tibial	GO:0071071	-0.00028529	0.999974	0.999772	0
CAD	Artery_Tibial	GO:0051648	-0.00028529	0.999974	0.999772	0
CAD	Artery_Tibial	GO:0051299	-0.00028529	0.999974	0.999772	0
CAD	Artery_Tibial	GO:1902410	-0.00028529	0.999974	0.999772	0
CAD	Artery_Tibial	GO:0032412	-0.00028529	0.999974	0.999772	0
CAD	Artery_Tibial	GO:0090285	-0.00028529	0.999974	0.999772	0
CAD	Artery_Tibial	GO:0097010	-0.00028529	0.999974	0.999772	0
CAD	Artery_Tibial	GO:0097694	-0.00028529	0.999974	0.999772	0
CAD	Artery_Tibial	GO:0097695	-0.00028529	0.999974	0.999772	0
CAD	Artery_Tibial	GO:1904884	-0.00028529	0.999974	0.999772	0
CAD	Artery_Tibial	GO:1903051	-0.00028529	0.999974	0.999772	0
CAD	Artery_Tibial	GO:0035358	-0.00028529	0.999974	0.999772	0
CAD	Artery_Tibial	GO:0061647	-0.00028529	0.999974	0.999772	0
CAD	Artery_Tibial	GO:0106230	-0.00028529	0.999974	0.999772	0
CAD	Artery_Tibial	GO:1990619	-0.00028529	0.999974	0.999772	0
CAD	Artery_Tibial	GO:0032071	-0.00028529	0.999974	0.999772	0
CAD	Artery_Tibial	GO:0097111	-0.00028529	0.999974	0.999772	0
CAD	Artery_Tibial	GO:0002543	-0.00028529	0.999974	0.999772	0
CAD	Artery_Tibial	GO:0140039	-0.00028529	0.999974	0.999772	0
CAD	Artery_Tibial	GO:0030575	-0.00028529	0.999974	0.999772	0
CAD	Artery_Tibial	GO:0032214	-0.00028529	0.999974	0.999772	0
CAD	Artery_Tibial	GO:1905778	-0.00028529	0.999974	0.999772	0
CAD	Artery_Tibial	GO:1905839	-0.00028529	0.999974	0.999772	0
CAD	Artery_Tibial	GO:0097711	-0.00028529	0.999974	0.999772	0
CAD	Artery_Tibial	GO:0090646	-0.00028529	0.999974	0.999772	0
CAD	Artery_Tibial	GO:0034059	-0.00028529	0.999974	0.999772	0
CAD	Artery_Tibial	GO:0006014	-0.00028529	0.999974	0.999772	0
CAD	Artery_Tibial	GO:0072160	-0.00028529	0.999974	0.999772	0
CAD	Artery_Tibial	GO:0061903	-0.00028529	0.999974	0.999772	0
CAD	Artery_Tibial	GO:0086021	-0.00028529	0.999974	0.999772	0
CAD	Artery_Tibial	GO:0050975	-0.00028529	0.999974	0.999772	0
CAD	Artery_Tibial	GO:0018293	-0.00028529	0.999974	0.999772	0
CAD	Artery_Tibial	GO:0036481	-0.00028529	0.999974	0.999772	0
CAD	Artery_Tibial	GO:2000866	-0.00028529	0.999974	0.999772	0
CAD	Artery_Tibial	GO:1905289	-0.00028529	0.999974	0.999772	0
CAD	Artery_Tibial	GO:0097750	-0.00028529	0.999974	0.999772	0
CAD	Artery_Tibial	GO:1990613	-0.00028529	0.999974	0.999772	0
CAD	Artery_Tibial	GO:1902850	-0.00028529	0.999974	0.999772	0
CAD	Artery_Tibial	GO:0002920	-0.00028529	0.999974	0.999772	0
CAD	Artery_Tibial	GO:0090083	-0.00028529	0.999974	0.999772	0
CAD	Artery_Tibial	GO:0031627	-0.00028529	0.999974	0.999772	0
CAD	Artery_Tibial	GO:0061084	-0.00028529	0.999974	0.999772	0
CAD	Artery_Tibial	GO:2000815	-0.00028529	0.999974	0.999772	0
CAD	Artery_Tibial	GO:1900116	-0.00028529	0.999974	0.999772	0
CAD	Artery_Tibial	GO:0051012	-0.00028529	0.999974	0.999772	0
CAD	Artery_Tibial	GO:0051130	-0.00028529	0.999974	0.999772	0
CAD	Artery_Tibial	GO:0017186	-0.00028529	0.999974	0.999772	0
CAD	Artery_Tibial	GO:1902269	-0.00028529	0.999974	0.999772	0
CAD	Artery_Tibial	GO:0021816	-0.00028529	0.999974	0.999772	0
CAD	Artery_Tibial	GO:1904105	-0.00028529	0.999974	0.999772	0
CAD	Artery_Tibial	GO:0061724	-0.00028529	0.999974	0.999772	0
CAD	Artery_Tibial	GO:1990044	-0.00028529	0.999974	0.999772	0
CAD	Artery_Tibial	GO:1903393	-0.00028529	0.999974	0.999772	0
CAD	Artery_Tibial	GO:0035683	-0.00028529	0.999974	0.999772	0
CAD	Artery_Tibial	GO:0044778	-0.00028529	0.999974	0.999772	0
CAD	Artery_Tibial	GO:0035526	-0.00028529	0.999974	0.999772	0
CAD	Artery_Tibial	GO:0033500	-0.00028529	0.999974	0.999772	0
CAD	Artery_Tibial	GO:0099150	-0.00028529	0.999974	0.999772	0
CAD	Artery_Tibial	GO:0051946	-0.00028529	0.999974	0.999772	0
CAD	Artery_Tibial	GO:0036359	-0.00028529	0.999974	0.999772	0
CAD	Artery_Tibial	GO:1905162	-0.00028529	0.999974	0.999772	0
CAD	Artery_Tibial	GO:0016243	-0.00028529	0.999974	0.999772	0
CAD	Artery_Tibial	GO:0001834	-0.00028529	0.999974	0.999772	0
CAD	Artery_Tibial	GO:0035886	-0.00028529	0.999974	0.999772	0
CAD	Artery_Tibial	GO:2000724	-0.00028529	0.999974	0.999772	0
CAD	Artery_Tibial	GO:0006097	-0.00028529	0.999974	0.999772	0
CAD	Artery_Tibial	GO:0032653	-0.00028529	0.999974	0.999772	0
CAD	Artery_Tibial	GO:1904597	-0.00028529	0.999974	0.999772	0
CAD	Artery_Tibial	GO:1905366	-0.00028529	0.999974	0.999772	0
CAD	Artery_Tibial	GO:0014870	-0.00028529	0.999974	0.999772	0
CAD	Artery_Tibial	GO:0051282	-0.00028529	0.999974	0.999772	0
CAD	Artery_Tibial	GO:0034346	-0.00028529	0.999974	0.999772	0
CAD	Artery_Tibial	GO:0097355	-0.00028529	0.999974	0.999772	0
CAD	Artery_Tibial	GO:0034276	-0.00028529	0.999974	0.999772	0
CAD	Artery_Tibial	GO:0046104	-0.00028529	0.999974	0.999772	0
CAD	Artery_Tibial	GO:0090594	-0.00028529	0.999974	0.999772	0
CAD	Artery_Tibial	GO:0031990	-0.00028529	0.999974	0.999772	0
CAD	Artery_Tibial	GO:0002019	-0.00028529	0.999974	0.999772	0
CAD	Artery_Tibial	GO:1903170	-0.00028529	0.999974	0.999772	0
CAD	Artery_Tibial	GO:0002352	-0.00028529	0.999974	0.999772	0
CAD	Artery_Tibial	GO:0031649	-0.00028529	0.999974	0.999772	0
CAD	Artery_Tibial	GO:1903382	-0.00028529	0.999974	0.999772	0
CAD	Artery_Tibial	GO:1905281	-0.00028529	0.999974	0.999772	0
CAD	Artery_Tibial	GO:0075506	-0.00028529	0.999974	0.999772	0
CAD	Artery_Tibial	GO:0097050	-0.00028529	0.999974	0.999772	0
CAD	Artery_Tibial	GO:1900924	-0.00028529	0.999974	0.999772	0
CAD	Artery_Tibial	GO:1903027	-0.00028529	0.999974	0.999772	0
CAD	Artery_Tibial	GO:2000412	-0.00028529	0.999974	0.999772	0
CAD	Artery_Tibial	GO:2000349	-0.00028529	0.999974	0.999772	0
CAD	Artery_Tibial	GO:1900135	-0.00028529	0.999974	0.999772	0
CAD	Artery_Tibial	GO:1902746	-0.00028529	0.999974	0.999772	0
CAD	Artery_Tibial	GO:0000294	-0.00028529	0.999974	0.999772	0
CAD	Artery_Tibial	GO:1904527	-0.00028529	0.999974	0.999772	0
CAD	Artery_Tibial	GO:0021935	-0.00028529	0.999974	0.999772	0
CAD	Artery_Tibial	GO:0046619	-0.00028529	0.999974	0.999772	0
CAD	Artery_Tibial	GO:0097749	-0.00028529	0.999974	0.999772	0
CAD	Artery_Tibial	GO:0006741	-0.00028529	0.999974	0.999772	0
CAD	Artery_Tibial	GO:0033384	-0.00028529	0.999974	0.999772	0
CAD	Artery_Tibial	GO:0045337	-0.00028529	0.999974	0.999772	0
CAD	Artery_Tibial	GO:0098629	-0.00028529	0.999974	0.999772	0
CAD	Artery_Tibial	GO:0014866	-0.00028529	0.999974	0.999772	0
CAD	Artery_Tibial	GO:0002032	-0.00028529	0.999974	0.999772	0
CAD	Artery_Tibial	GO:0072679	-0.00028529	0.999974	0.999772	0
CAD	Artery_Tibial	GO:0100026	-0.00028529	0.999974	0.999772	0
CAD	Artery_Tibial	GO:2000615	-0.00028529	0.999974	0.999772	0
CAD	Artery_Tibial	GO:0061833	-0.00028529	0.999974	0.999772	0
CAD	Artery_Tibial	GO:0051093	-0.00028529	0.999974	0.999772	0
CAD	Artery_Tibial	GO:2000077	-0.00028529	0.999974	0.999772	0
CAD	Artery_Tibial	GO:0015980	-0.00028529	0.999974	0.999772	0
CAD	Artery_Tibial	GO:0032484	-0.00028529	0.999974	0.999772	0
CAD	Artery_Tibial	GO:0036518	-0.00028529	0.999974	0.999772	0
CAD	Artery_Tibial	GO:0010970	-0.00028529	0.999974	0.999772	0
CAD	Artery_Tibial	GO:2000291	-0.00028529	0.999974	0.999772	0
CAD	Artery_Tibial	GO:1903217	-0.00028529	0.999974	0.999772	0
CAD	Artery_Tibial	GO:1905820	-0.00028529	0.999974	0.999772	0
CAD	Artery_Tibial	GO:0060775	-0.00028529	0.999974	0.999772	0
CAD	Artery_Tibial	GO:0070948	-0.00028529	0.999974	0.999772	0
CAD	Artery_Tibial	GO:0033127	-0.00028529	0.999974	0.999772	0
CAD	Artery_Tibial	GO:0044839	-0.00028529	0.999974	0.999772	0
CAD	Artery_Tibial	GO:1905240	-0.00028529	0.999974	0.999772	0
CAD	Artery_Tibial	GO:0043605	-0.00028529	0.999974	0.999772	0
CAD	Artery_Tibial	GO:0106091	-0.00028529	0.999974	0.999772	0
CAD	Artery_Tibial	GO:0106016	-0.00028529	0.999974	0.999772	0
CAD	Artery_Tibial	GO:0051410	-0.00028529	0.999974	0.999772	0
CAD	Artery_Tibial	GO:0044546	-0.00028529	0.999974	0.999772	0
CAD	Artery_Tibial	GO:0006437	-0.00028529	0.999974	0.999772	0
CAD	Artery_Tibial	GO:0034514	-0.00028529	0.999974	0.999772	0
CAD	Artery_Tibial	GO:0046223	-0.00028529	0.999974	0.999772	0
CAD	Artery_Tibial	GO:1902750	-0.00028529	0.999974	0.999772	0
CAD	Artery_Tibial	GO:0034402	-0.00028529	0.999974	0.999772	0
CAD	Artery_Tibial	GO:0086097	-0.00028529	0.999974	0.999772	0
CAD	Artery_Tibial	GO:0010623	-0.00028529	0.999974	0.999772	0
CAD	Artery_Tibial	GO:2001311	-0.00028529	0.999974	0.999772	0
CAD	Artery_Tibial	GO:1901898	-0.00028529	0.999974	0.999772	0
CAD	Artery_Tibial	GO:0032723	-0.00028529	0.999974	0.999772	0
CAD	Artery_Tibial	GO:0071306	-0.00028529	0.999974	0.999772	0
CAD	Artery_Tibial	GO:0031408	-0.00028529	0.999974	0.999772	0
CAD	Artery_Tibial	GO:0062028	-0.00028529	0.999974	0.999772	0
CAD	Artery_Tibial	GO:2000355	-0.00028529	0.999974	0.999772	0
CAD	Artery_Tibial	GO:1990928	-0.00028529	0.999974	0.999772	0
CAD	Artery_Tibial	GO:0022007	-0.00028529	0.999974	0.999772	0
CAD	Artery_Tibial	GO:0032972	-0.00028529	0.999974	0.999772	0
CAD	Artery_Tibial	GO:0021897	-0.00028529	0.999974	0.999772	0
CAD	Artery_Tibial	GO:0031509	-0.00028529	0.999974	0.999772	0
CAD	Artery_Tibial	GO:0090239	-0.00028529	0.999974	0.999772	0
CAD	Artery_Tibial	GO:0061515	-0.00028529	0.999974	0.999772	0
CAD	Artery_Tibial	GO:0086029	-0.00028529	0.999974	0.999772	0
CAD	Artery_Tibial	GO:0071451	-0.00028529	0.999974	0.999772	0
CAD	Artery_Tibial	GO:1905145	-0.00028529	0.999974	0.999772	0
CAD	Artery_Tibial	GO:2000107	-0.00028529	0.999974	0.999772	0
CAD	Artery_Tibial	GO:0120161	-0.00028529	0.999974	0.999772	0
CAD	Artery_Tibial	GO:0002415	-0.00028529	0.999974	0.999772	0
CAD	Artery_Tibial	GO:0099159	-0.00028529	0.999974	0.999772	0
CAD	Artery_Tibial	GO:1901953	-0.00028529	0.999974	0.999772	0
CAD	Artery_Tibial	GO:0016482	-0.00028529	0.999974	0.999772	0
CAD	Artery_Tibial	GO:0072576	-0.00028529	0.999974	0.999772	0
CAD	Artery_Tibial	GO:0010847	-0.000306274	0.999974	0.999756	0
CAD	Artery_Tibial	GO:2000630	-0.000306274	0.999974	0.999756	0
CAD	Artery_Tibial	GO:0045605	-0.000306274	0.999974	0.999756	0
CAD	Artery_Tibial	GO:0046331	-0.000306274	0.999974	0.999756	0
CAD	Artery_Tibial	GO:1903615	-0.000306274	0.999974	0.999756	0
CAD	Artery_Tibial	GO:0002034	-0.000306274	0.999974	0.999756	0
CAD	Artery_Tibial	GO:0070944	-0.000306274	0.999974	0.999756	0
CAD	Artery_Tibial	GO:0071659	-0.000306274	0.999974	0.999756	0
CAD	Artery_Tibial	GO:0150102	-0.000306274	0.999974	0.999756	0
CAD	Artery_Tibial	GO:0035879	-0.000306274	0.999974	0.999756	0
CAD	Artery_Tibial	GO:0039689	-0.000306274	0.999974	0.999756	0
CAD	Artery_Tibial	GO:0000451	-0.000306274	0.999974	0.999756	0
CAD	Artery_Tibial	GO:0032929	-0.000306274	0.999974	0.999756	0
CAD	Artery_Tibial	GO:1900108	-0.000306274	0.999974	0.999756	0
CAD	Artery_Tibial	GO:0006505	-0.000306274	0.999974	0.999756	0
CAD	Artery_Tibial	GO:0000494	-0.000306274	0.999974	0.999756	0
CAD	Artery_Tibial	GO:0061181	-0.000306274	0.999974	0.999756	0
CAD	Artery_Tibial	GO:0032878	-0.000306274	0.999974	0.999756	0
CAD	Artery_Tibial	GO:0072553	-0.000306274	0.999974	0.999756	0
CAD	Artery_Tibial	GO:1901031	-0.000306274	0.999974	0.999756	0
CAD	Artery_Tibial	GO:0070105	-0.000306274	0.999974	0.999756	0
CAD	Artery_Tibial	GO:0006021	-0.000306274	0.999974	0.999756	0
CAD	Artery_Tibial	GO:0035621	-0.000306274	0.999974	0.999756	0
CAD	Artery_Tibial	GO:0043585	-0.000306274	0.999974	0.999756	0
CAD	Artery_Tibial	GO:0061577	-0.000306274	0.999974	0.999756	0
CAD	Artery_Tibial	GO:0098912	-0.000306274	0.999974	0.999756	0
CAD	Artery_Tibial	GO:0016561	-0.000306274	0.999974	0.999756	0
CAD	Artery_Tibial	GO:0060129	-0.000306274	0.999974	0.999756	0
CAD	Artery_Tibial	GO:0098904	-0.000306274	0.999974	0.999756	0
CAD	Artery_Tibial	GO:1902109	-0.000306274	0.999974	0.999756	0
CAD	Artery_Tibial	GO:0032409	-0.000306274	0.999974	0.999756	0
CAD	Artery_Tibial	GO:0097068	-0.000306274	0.999974	0.999756	0
CAD	Artery_Tibial	GO:0006154	-0.000306274	0.999974	0.999756	0
CAD	Artery_Tibial	GO:0046103	-0.000306274	0.999974	0.999756	0
CAD	Artery_Tibial	GO:1905908	-0.000306274	0.999974	0.999756	0
CAD	Artery_Tibial	GO:0032507	-0.000306274	0.999974	0.999756	0
CAD	Artery_Tibial	GO:0032202	-0.000306274	0.999974	0.999756	0
CAD	Artery_Tibial	GO:0010836	-0.000306274	0.999974	0.999756	0
CAD	Artery_Tibial	GO:0072537	-0.000306274	0.999974	0.999756	0
CAD	Artery_Tibial	GO:0043163	-0.000306274	0.999974	0.999756	0
CAD	Artery_Tibial	GO:0099519	-0.000306274	0.999974	0.999756	0
CAD	Artery_Tibial	GO:0032474	-0.000306274	0.999974	0.999756	0
CAD	Artery_Tibial	GO:0061309	-0.000306274	0.999974	0.999756	0
CAD	Artery_Tibial	GO:1905205	-0.000306274	0.999974	0.999756	0
CAD	Artery_Tibial	GO:0003383	-0.000306274	0.999974	0.999756	0
CAD	Artery_Tibial	GO:0032970	-0.000306274	0.999974	0.999756	0
CAD	Artery_Tibial	GO:0060545	-0.000306274	0.999974	0.999756	0
CAD	Artery_Tibial	GO:0072674	-0.000306274	0.999974	0.999756	0
CAD	Artery_Tibial	GO:0016445	-0.000306274	0.999974	0.999756	0
CAD	Artery_Tibial	GO:0044209	-0.000306274	0.999974	0.999756	0
CAD	Artery_Tibial	GO:0046059	-0.000306274	0.999974	0.999756	0
CAD	Artery_Tibial	GO:0033632	-0.000306274	0.999974	0.999756	0
CAD	Artery_Tibial	GO:0099504	-0.000306274	0.999974	0.999756	0
CAD	Artery_Tibial	GO:0007320	-0.000306274	0.999974	0.999756	0
CAD	Artery_Tibial	GO:1903025	-0.000306274	0.999974	0.999756	0
CAD	Artery_Tibial	GO:0014706	-0.000306274	0.999974	0.999756	0
CAD	Artery_Tibial	GO:0019240	-0.000306274	0.999974	0.999756	0
CAD	Artery_Tibial	GO:0034728	-0.000306274	0.999974	0.999756	0
CAD	Artery_Tibial	GO:1900045	-0.000306274	0.999974	0.999756	0
CAD	Artery_Tibial	GO:1990108	-0.000306274	0.999974	0.999756	0
CAD	Artery_Tibial	GO:2001045	-0.000306274	0.999974	0.999756	0
CAD	Artery_Tibial	GO:1903053	-0.000306274	0.999974	0.999756	0
CAD	Artery_Tibial	GO:0010701	-0.000306274	0.999974	0.999756	0
CAD	Artery_Tibial	GO:0030576	-0.000306274	0.999974	0.999756	0
CAD	Artery_Tibial	GO:0018171	-0.000306274	0.999974	0.999756	0
CAD	Artery_Tibial	GO:0051106	-0.000306274	0.999974	0.999756	0
CAD	Artery_Tibial	GO:0060528	-0.000306274	0.999974	0.999756	0
CAD	Artery_Tibial	GO:0060741	-0.000306274	0.999974	0.999756	0
CAD	Artery_Tibial	GO:0046469	-0.000306274	0.999974	0.999756	0
CAD	Artery_Tibial	GO:0009994	-0.000306274	0.999974	0.999756	0
CAD	Artery_Tibial	GO:1904044	-0.000306274	0.999974	0.999756	0
CAD	Artery_Tibial	GO:0060334	-0.000306274	0.999974	0.999756	0
CAD	Artery_Tibial	GO:1902227	-0.000306274	0.999974	0.999756	0
CAD	Artery_Tibial	GO:0045604	-0.000306274	0.999974	0.999756	0
CAD	Artery_Tibial	GO:0070564	-0.000306274	0.999974	0.999756	0
CAD	Artery_Tibial	GO:0072108	-0.000306274	0.999974	0.999756	0
CAD	Artery_Tibial	GO:0033353	-0.000306274	0.999974	0.999756	0
CAD	Artery_Tibial	GO:1904237	-0.000306274	0.999974	0.999756	0
CAD	Artery_Tibial	GO:0021610	-0.000306274	0.999974	0.999756	0
CAD	Artery_Tibial	GO:0030910	-0.000306274	0.999974	0.999756	0
CAD	Artery_Tibial	GO:0061055	-0.000306274	0.999974	0.999756	0
CAD	Artery_Tibial	GO:0072513	-0.000306274	0.999974	0.999756	0
CAD	Artery_Tibial	GO:1903055	-0.000306274	0.999974	0.999756	0
CAD	Artery_Tibial	GO:0002573	-0.000306274	0.999974	0.999756	0
CAD	Artery_Tibial	GO:1990575	-0.000306274	0.999974	0.999756	0
CAD	Artery_Tibial	GO:0002253	-0.000306274	0.999974	0.999756	0
CAD	Artery_Tibial	GO:0060157	-0.000306274	0.999974	0.999756	0
CAD	Artery_Tibial	GO:0010668	-0.000306274	0.999974	0.999756	0
CAD	Artery_Tibial	GO:0002155	-0.000306274	0.999974	0.999756	0
CAD	Artery_Tibial	GO:0010957	-0.000306274	0.999974	0.999756	0
CAD	Artery_Tibial	GO:0003338	-0.000306274	0.999974	0.999756	0
CAD	Artery_Tibial	GO:2000546	-0.000306274	0.999974	0.999756	0
CAD	Artery_Tibial	GO:0002939	-0.000306274	0.999974	0.999756	0
CAD	Artery_Tibial	GO:0060800	-0.000306274	0.999974	0.999756	0
CAD	Artery_Tibial	GO:0071922	-0.000306274	0.999974	0.999756	0
CAD	Artery_Tibial	GO:0035880	-0.000306274	0.999974	0.999756	0
CAD	Artery_Tibial	GO:0042481	-0.000306274	0.999974	0.999756	0
CAD	Artery_Tibial	GO:2001055	-0.000306274	0.999974	0.999756	0
CAD	Artery_Tibial	GO:1904669	-0.000306274	0.999974	0.999756	0
CAD	Artery_Tibial	GO:1990079	-0.000306274	0.999974	0.999756	0
CAD	Artery_Tibial	GO:0019344	-0.000306274	0.999974	0.999756	0
CAD	Artery_Tibial	GO:0043418	-0.000306274	0.999974	0.999756	0
CAD	Artery_Tibial	GO:0099179	-0.000306274	0.999974	0.999756	0
CAD	Artery_Tibial	GO:0010716	-0.000306274	0.999974	0.999756	0
CAD	Artery_Tibial	GO:1902177	-0.000306274	0.999974	0.999756	0
CAD	Artery_Tibial	GO:0090234	-0.000306274	0.999974	0.999756	0
CAD	Artery_Tibial	GO:0140361	-0.000306274	0.999974	0.999756	0
CAD	Artery_Tibial	GO:0060197	-0.000306274	0.999974	0.999756	0
CAD	Artery_Tibial	GO:0060235	-0.000306274	0.999974	0.999756	0
CAD	Artery_Tibial	GO:0060393	-0.000306274	0.999974	0.999756	0
CAD	Artery_Tibial	GO:0060688	-0.000306274	0.999974	0.999756	0
CAD	Artery_Tibial	GO:0072104	-0.000306274	0.999974	0.999756	0
CAD	Artery_Tibial	GO:0090184	-0.000306274	0.999974	0.999756	0
CAD	Artery_Tibial	GO:1905312	-0.000306274	0.999974	0.999756	0
CAD	Artery_Tibial	GO:0045003	-0.000306274	0.999974	0.999756	0
CAD	Artery_Tibial	GO:0071932	-0.000306274	0.999974	0.999756	0
CAD	Artery_Tibial	GO:0035282	-0.000306274	0.999974	0.999756	0
CAD	Artery_Tibial	GO:0106071	-0.000306274	0.999974	0.999756	0
CAD	Artery_Tibial	GO:0060214	-0.000306274	0.999974	0.999756	0
CAD	Artery_Tibial	GO:2000312	-0.000306274	0.999974	0.999756	0
CAD	Artery_Tibial	GO:1903817	-0.000306274	0.999974	0.999756	0
CAD	Artery_Tibial	GO:0021502	-0.000306274	0.999974	0.999756	0
CAD	Artery_Tibial	GO:0072133	-0.000306274	0.999974	0.999756	0
CAD	Artery_Tibial	GO:1905069	-0.000306274	0.999974	0.999756	0
CAD	Artery_Tibial	GO:1900106	-0.000306274	0.999974	0.999756	0
CAD	Artery_Tibial	GO:0010664	-0.000306274	0.999974	0.999756	0
CAD	Artery_Tibial	GO:0002689	-0.000306274	0.999974	0.999756	0
CAD	Artery_Tibial	GO:0090024	-0.000306274	0.999974	0.999756	0
CAD	Artery_Tibial	GO:0048050	-0.000306274	0.999974	0.999756	0
CAD	Artery_Tibial	GO:0008592	-0.000306274	0.999974	0.999756	0
CAD	Artery_Tibial	GO:0015853	-0.000306274	0.999974	0.999756	0
CAD	Artery_Tibial	GO:1990168	-0.000306274	0.999974	0.999756	0
CAD	Artery_Tibial	GO:1990167	-0.000306274	0.999974	0.999756	0
CAD	Artery_Tibial	GO:0051387	-0.000306274	0.999974	0.999756	0
CAD	Artery_Tibial	GO:0071395	-0.000306274	0.999974	0.999756	0
CAD	Artery_Tibial	GO:0048385	-0.000306274	0.999974	0.999756	0
CAD	Artery_Tibial	GO:0046545	-0.000306274	0.999974	0.999756	0
CAD	Artery_Tibial	GO:2000269	-0.000306274	0.999974	0.999756	0
CAD	Artery_Tibial	GO:0010872	-0.000306274	0.999974	0.999756	0
CAD	Artery_Tibial	GO:0048808	-0.000306274	0.999974	0.999756	0
CAD	Artery_Tibial	GO:0036475	-0.000306274	0.999974	0.999756	0
CAD	Artery_Tibial	GO:0071288	-0.000306274	0.999974	0.999756	0
CAD	Artery_Tibial	GO:0014816	-0.000306274	0.999974	0.999756	0
CAD	Artery_Tibial	GO:0043331	-0.000306274	0.999974	0.999756	0
CAD	Artery_Tibial	GO:0097118	-0.000306274	0.999974	0.999756	0
CAD	Artery_Tibial	GO:2000809	-0.000306274	0.999974	0.999756	0
CAD	Artery_Tibial	GO:0061734	-0.000306274	0.999974	0.999756	0
CAD	Artery_Tibial	GO:0046068	-0.000306274	0.999974	0.999756	0
CAD	Artery_Tibial	GO:1904058	-0.000306274	0.999974	0.999756	0
CAD	Artery_Tibial	GO:0050746	-0.000306274	0.999974	0.999756	0
CAD	Artery_Tibial	GO:0010983	-0.000306274	0.999974	0.999756	0
CAD	Artery_Tibial	GO:0003104	-0.000306274	0.999974	0.999756	0
CAD	Artery_Tibial	GO:1900127	-0.000306274	0.999974	0.999756	0
CAD	Artery_Tibial	GO:0015822	-0.000306274	0.999974	0.999756	0
CAD	Artery_Tibial	GO:0089709	-0.000306274	0.999974	0.999756	0
CAD	Artery_Tibial	GO:0043550	-0.000306274	0.999974	0.999756	0
CAD	Artery_Tibial	GO:1905198	-0.000306274	0.999974	0.999756	0
CAD	Artery_Tibial	GO:0120222	-0.000306274	0.999974	0.999756	0
CAD	Artery_Tibial	GO:0071726	-0.000306274	0.999974	0.999756	0
CAD	Artery_Tibial	GO:0046209	-0.000306274	0.999974	0.999756	0
CAD	Artery_Tibial	GO:1905604	-0.000306274	0.999974	0.999756	0
CAD	Artery_Tibial	GO:0097089	-0.000306274	0.999974	0.999756	0
CAD	Artery_Tibial	GO:0019693	-0.000306274	0.999974	0.999756	0
CAD	Artery_Tibial	GO:0035813	-0.000306274	0.999974	0.999756	0
CAD	Artery_Tibial	GO:0061615	-0.000306274	0.999974	0.999756	0
CAD	Artery_Tibial	GO:0006990	-0.000306274	0.999974	0.999756	0
CAD	Artery_Tibial	GO:0018076	-0.000306274	0.999974	0.999756	0
CAD	Artery_Tibial	GO:0043969	-0.000306274	0.999974	0.999756	0
CAD	Artery_Tibial	GO:2000363	-0.000306274	0.999974	0.999756	0
CAD	Artery_Tibial	GO:1903595	-0.000306274	0.999974	0.999756	0
CAD	Artery_Tibial	GO:0031077	-0.000306274	0.999974	0.999756	0
CAD	Artery_Tibial	GO:2000807	-0.000306274	0.999974	0.999756	0
CAD	Artery_Tibial	GO:0002001	-0.000306274	0.999974	0.999756	0
CAD	Artery_Tibial	GO:0035812	-0.000306274	0.999974	0.999756	0
CAD	Artery_Tibial	GO:0043932	-0.000306274	0.999974	0.999756	0
CAD	Artery_Tibial	GO:2000051	-0.000306274	0.999974	0.999756	0
CAD	Artery_Tibial	GO:0043988	-0.000306274	0.999974	0.999756	0
CAD	Artery_Tibial	GO:0010866	-0.000306274	0.999974	0.999756	0
CAD	Artery_Tibial	GO:0051338	-0.000306274	0.999974	0.999756	0
CAD	Artery_Tibial	GO:1903826	-0.000306274	0.999974	0.999756	0
CAD	Artery_Tibial	GO:0006857	-0.000306274	0.999974	0.999756	0
CAD	Artery_Tibial	GO:0035720	-0.000306274	0.999974	0.999756	0
CAD	Artery_Tibial	GO:0032310	-0.000306274	0.999974	0.999756	0
CAD	Artery_Tibial	GO:0015732	-0.000306274	0.999974	0.999756	0
CAD	Artery_Tibial	GO:0006772	-0.000306274	0.999974	0.999756	0
CAD	Artery_Tibial	GO:2000721	-0.000306274	0.999974	0.999756	0
CAD	Artery_Tibial	GO:0006768	-0.000306274	0.999974	0.999756	0
CAD	Artery_Tibial	GO:0016553	-0.000306274	0.999974	0.999756	0
CAD	Artery_Tibial	GO:0060263	-0.000306274	0.999974	0.999756	0
CAD	Artery_Tibial	GO:0032648	-0.000306274	0.999974	0.999756	0
CAD	Artery_Tibial	GO:1904425	-0.000306274	0.999974	0.999756	0
CAD	Artery_Tibial	GO:0009449	-0.000306274	0.999974	0.999756	0
CAD	Artery_Tibial	GO:1901185	-0.000306274	0.999974	0.999756	0
CAD	Artery_Tibial	GO:1904823	-0.000306274	0.999974	0.999756	0
CAD	Artery_Tibial	GO:0015855	-0.000306274	0.999974	0.999756	0
CAD	Artery_Tibial	GO:0015860	-0.000306274	0.999974	0.999756	0
CAD	Artery_Tibial	GO:0040013	-0.000306274	0.999974	0.999756	0
CAD	Artery_Tibial	GO:0009051	-0.000306274	0.999974	0.999756	0
CAD	Artery_Tibial	GO:0042790	-0.000306274	0.999974	0.999756	0
CAD	Artery_Tibial	GO:0071727	-0.000306274	0.999974	0.999756	0
CAD	Artery_Tibial	GO:0060005	-0.000306274	0.999974	0.999756	0
CAD	Artery_Tibial	GO:0110024	-0.000306274	0.999974	0.999756	0
CAD	Artery_Tibial	GO:0060510	-0.000306274	0.999974	0.999756	0
CAD	Artery_Tibial	GO:0010526	-0.000306274	0.999974	0.999756	0
CAD	Artery_Tibial	GO:1990074	-0.000306274	0.999974	0.999756	0
CAD	Artery_Tibial	GO:0070849	-0.000306274	0.999974	0.999756	0
CAD	Artery_Tibial	GO:0061308	-0.000306274	0.999974	0.999756	0
CAD	Artery_Tibial	GO:1904293	-0.000306274	0.999974	0.999756	0
CAD	Artery_Tibial	GO:0048232	-0.000306274	0.999974	0.999756	0
CAD	Artery_Tibial	GO:0061333	-0.000306274	0.999974	0.999756	0
CAD	Artery_Tibial	GO:0048659	-0.000306274	0.999974	0.999756	0
CAD	Artery_Tibial	GO:0034465	-0.000306274	0.999974	0.999756	0
CAD	Artery_Tibial	GO:0042249	-0.000306274	0.999974	0.999756	0
CAD	Artery_Tibial	GO:0002328	-0.000306274	0.999974	0.999756	0
CAD	Artery_Tibial	GO:0034969	-0.000306274	0.999974	0.999756	0
CAD	Artery_Tibial	GO:0002486	-0.000306274	0.999974	0.999756	0
CAD	Artery_Tibial	GO:0010748	-0.000306274	0.999974	0.999756	0
CAD	Artery_Tibial	GO:0034421	-0.000306274	0.999974	0.999756	0
CAD	Artery_Tibial	GO:0061738	-0.000306274	0.999974	0.999756	0
CAD	Artery_Tibial	GO:0014074	-0.000306274	0.999974	0.999756	0
CAD	Artery_Tibial	GO:0071415	-0.000306274	0.999974	0.999756	0
CAD	Artery_Tibial	GO:0014042	-0.000306274	0.999974	0.999756	0
CAD	Artery_Tibial	GO:0021747	-0.000306274	0.999974	0.999756	0
CAD	Artery_Tibial	GO:0097167	-0.000306274	0.999974	0.999756	0
CAD	Artery_Tibial	GO:0034140	-0.000306274	0.999974	0.999756	0
CAD	Artery_Tibial	GO:0021828	-0.000306274	0.999974	0.999756	0
CAD	Artery_Tibial	GO:0090176	-0.000306274	0.999974	0.999756	0
CAD	Artery_Tibial	GO:2000646	-0.000306274	0.999974	0.999756	0
CAD	Artery_Tibial	GO:1904151	-0.000306274	0.999974	0.999756	0
CAD	Artery_Tibial	GO:0061033	-0.000306274	0.999974	0.999756	0
CAD	Artery_Tibial	GO:2000170	-0.000306274	0.999974	0.999756	0
CAD	Artery_Tibial	GO:0060453	-0.000306274	0.999974	0.999756	0
CAD	Artery_Tibial	GO:0060914	-0.000306274	0.999974	0.999756	0
CAD	Artery_Tibial	GO:0090082	-0.000306274	0.999974	0.999756	0
CAD	Artery_Tibial	GO:0000768	-0.000306274	0.999974	0.999756	0
CAD	Artery_Tibial	GO:1990048	-0.000306274	0.999974	0.999756	0
CAD	Artery_Tibial	GO:1990049	-0.000306274	0.999974	0.999756	0
CAD	Artery_Tibial	GO:0007028	-0.000306274	0.999974	0.999756	0
CAD	Artery_Tibial	GO:0033489	-0.000306274	0.999974	0.999756	0
CAD	Artery_Tibial	GO:0033490	-0.000306274	0.999974	0.999756	0
CAD	Artery_Tibial	GO:0098739	-0.000306274	0.999974	0.999756	0
CAD	Artery_Tibial	GO:0043490	-0.000306274	0.999974	0.999756	0
CAD	Artery_Tibial	GO:0032979	-0.000306274	0.999974	0.999756	0
CAD	Artery_Tibial	GO:0140468	-0.000306274	0.999974	0.999756	0
CAD	Artery_Tibial	GO:1990641	-0.000306274	0.999974	0.999756	0
CAD	Artery_Tibial	GO:0043506	-0.000306274	0.999974	0.999756	0
CAD	Artery_Tibial	GO:0099502	-0.000306274	0.999974	0.999756	0
CAD	Artery_Tibial	GO:0046898	-0.000306274	0.999974	0.999756	0
CAD	Artery_Tibial	GO:0014854	-0.000306274	0.999974	0.999756	0
CAD	Artery_Tibial	GO:0090292	-0.000306274	0.999974	0.999756	0
CAD	Artery_Tibial	GO:0021817	-0.000306274	0.999974	0.999756	0
CAD	Artery_Tibial	GO:0000715	-0.000306274	0.999974	0.999756	0
CAD	Artery_Tibial	GO:0099612	-0.000306274	0.999974	0.999756	0
CAD	Artery_Tibial	GO:1905382	-0.000306274	0.999974	0.999756	0
CAD	Artery_Tibial	GO:1990911	-0.000306274	0.999974	0.999756	0
CAD	Artery_Tibial	GO:0048105	-0.000306274	0.999974	0.999756	0
CAD	Artery_Tibial	GO:0098749	-0.000306274	0.999974	0.999756	0
CAD	Artery_Tibial	GO:0006458	-0.000306274	0.999974	0.999756	0
CAD	Artery_Tibial	GO:1902991	-0.000306274	0.999974	0.999756	0
CAD	Artery_Tibial	GO:0042984	-0.000306274	0.999974	0.999756	0
CAD	Artery_Tibial	GO:0006391	-0.000306274	0.999974	0.999756	0
CAD	Artery_Tibial	GO:0099578	-0.000306274	0.999974	0.999756	0
CAD	Artery_Tibial	GO:1905665	-0.000306274	0.999974	0.999756	0
CAD	Artery_Tibial	GO:0060421	-0.000306274	0.999974	0.999756	0
CAD	Artery_Tibial	GO:0071930	-0.000306274	0.999974	0.999756	0
CAD	Artery_Tibial	GO:1990086	-0.000306274	0.999974	0.999756	0
CAD	Artery_Tibial	GO:0001550	-0.000306274	0.999974	0.999756	0
CAD	Artery_Tibial	GO:0035771	-0.000306274	0.999974	0.999756	0
CAD	Artery_Tibial	GO:0070459	-0.000306274	0.999974	0.999756	0
CAD	Artery_Tibial	GO:1905867	-0.000306274	0.999974	0.999756	0
CAD	Artery_Tibial	GO:0060352	-0.000306274	0.999974	0.999756	0
CAD	Artery_Tibial	GO:0043043	-0.000306274	0.999974	0.999756	0
CAD	Artery_Tibial	GO:0140447	-0.000306274	0.999974	0.999756	0
CAD	Artery_Tibial	GO:0051004	-0.000306274	0.999974	0.999756	0
CAD	Artery_Tibial	GO:1905278	-0.000306274	0.999974	0.999756	0
CAD	Artery_Tibial	GO:1904960	-0.000306274	0.999974	0.999756	0
CAD	Artery_Tibial	GO:0042304	-0.000306274	0.999974	0.999756	0
CAD	Artery_Tibial	GO:0006272	-0.000306274	0.999974	0.999756	0
CAD	Artery_Tibial	GO:1902990	-0.000306274	0.999974	0.999756	0
CAD	Artery_Tibial	GO:0010751	-0.000306274	0.999974	0.999756	0
CAD	Artery_Tibial	GO:0070646	-0.000306274	0.999974	0.999756	0
CAD	Artery_Tibial	GO:0007632	-0.000306274	0.999974	0.999756	0
CAD	Artery_Tibial	GO:0015709	-0.000306274	0.999974	0.999756	0
CAD	Artery_Tibial	GO:0071423	-0.000306274	0.999974	0.999756	0
CAD	Artery_Tibial	GO:1902356	-0.000306274	0.999974	0.999756	0
CAD	Artery_Tibial	GO:0044773	-0.000306274	0.999974	0.999756	0
CAD	Artery_Tibial	GO:1903416	-0.000306274	0.999974	0.999756	0
CAD	Artery_Tibial	GO:0035552	-0.000306274	0.999974	0.999756	0
CAD	Artery_Tibial	GO:1900186	-0.000306274	0.999974	0.999756	0
CAD	Artery_Tibial	GO:0032369	-0.000306274	0.999974	0.999756	0
CAD	Artery_Tibial	GO:0048550	-0.000306274	0.999974	0.999756	0
CAD	Artery_Tibial	GO:0002291	-0.000306274	0.999974	0.999756	0
CAD	Artery_Tibial	GO:0048524	-0.000306274	0.999974	0.999756	0
CAD	Artery_Tibial	GO:0000725	-0.000306274	0.999974	0.999756	0
CAD	Artery_Tibial	GO:0051936	-0.000306274	0.999974	0.999756	0
CAD	Artery_Tibial	GO:0032238	-0.000306274	0.999974	0.999756	0
CAD	Artery_Tibial	GO:0060979	-0.000306274	0.999974	0.999756	0
CAD	Artery_Tibial	GO:0090311	-0.000306274	0.999974	0.999756	0
CAD	Artery_Tibial	GO:0036493	-0.000306274	0.999974	0.999756	0
CAD	Artery_Tibial	GO:0060480	-0.000306274	0.999974	0.999756	0
CAD	Artery_Tibial	GO:0046604	-0.000306274	0.999974	0.999756	0
CAD	Artery_Tibial	GO:0009595	-0.000306274	0.999974	0.999756	0
CAD	Artery_Tibial	GO:2000342	-0.000306274	0.999974	0.999756	0
CAD	Artery_Tibial	GO:0010454	-0.000306274	0.999974	0.999756	0
CAD	Artery_Tibial	GO:0000730	-0.000306274	0.999974	0.999756	0
CAD	Artery_Tibial	GO:0072719	-0.000306274	0.999974	0.999756	0
CAD	Artery_Tibial	GO:1905075	-0.000306274	0.999974	0.999756	0
CAD	Artery_Tibial	GO:0048859	-0.000306274	0.999974	0.999756	0
CAD	Artery_Tibial	GO:0090522	-0.000306274	0.999974	0.999756	0
CAD	Artery_Tibial	GO:0035284	-0.000306274	0.999974	0.999756	0
CAD	Artery_Tibial	GO:0042866	-0.000306274	0.999974	0.999756	0
CAD	Artery_Tibial	GO:0003105	-0.000306274	0.999974	0.999756	0
CAD	Artery_Tibial	GO:0003093	-0.000306274	0.999974	0.999756	0
CAD	Artery_Tibial	GO:2000298	-0.000306274	0.999974	0.999756	0
CAD	Artery_Tibial	GO:0030950	-0.000306274	0.999974	0.999756	0
CAD	Artery_Tibial	GO:0000915	-0.000306274	0.999974	0.999756	0
CAD	Artery_Tibial	GO:0006114	-0.000306274	0.999974	0.999756	0
CAD	Artery_Tibial	GO:0006533	-0.000306274	0.999974	0.999756	0
CAD	Artery_Tibial	GO:0070562	-0.000306274	0.999974	0.999756	0
CAD	Artery_Tibial	GO:0035553	-0.000306274	0.999974	0.999756	0
CAD	Artery_Tibial	GO:0023021	-0.000306274	0.999974	0.999756	0
CAD	Artery_Tibial	GO:0046726	-0.000306274	0.999974	0.999756	0
CAD	Artery_Tibial	GO:0051170	-0.000306274	0.999974	0.999756	0
CAD	Artery_Tibial	GO:0014819	-0.000306274	0.999974	0.999756	0
CAD	Artery_Tibial	GO:1905517	-0.000306274	0.999974	0.999756	0
CAD	Artery_Tibial	GO:1902731	-0.000306274	0.999974	0.999756	0
CAD	Artery_Tibial	GO:0055118	-0.000306274	0.999974	0.999756	0
CAD	Artery_Tibial	GO:0070092	-0.000306274	0.999974	0.999756	0
CAD	Artery_Tibial	GO:1990927	-0.000306274	0.999974	0.999756	0
CAD	Artery_Tibial	GO:0009099	-0.000306274	0.999974	0.999756	0
CAD	Artery_Tibial	GO:1903377	-0.000306274	0.999974	0.999756	0
CAD	Artery_Tibial	GO:0006419	-0.000306274	0.999974	0.999756	0
CAD	Artery_Tibial	GO:0072539	-0.000306274	0.999974	0.999756	0
CAD	Artery_Tibial	GO:0007057	-0.000306274	0.999974	0.999756	0
CAD	Artery_Tibial	GO:0002949	-0.000306274	0.999974	0.999756	0
CAD	Artery_Tibial	GO:0002718	-0.000306274	0.999974	0.999756	0
CAD	Artery_Tibial	GO:0042278	-0.000306274	0.999974	0.999756	0
CAD	Artery_Tibial	GO:0030951	-0.000306274	0.999974	0.999756	0
CAD	Artery_Tibial	GO:1904031	-0.000306274	0.999974	0.999756	0
CAD	Artery_Tibial	GO:1902953	-0.000306274	0.999974	0.999756	0
CAD	Artery_Tibial	GO:0021800	-0.000306274	0.999974	0.999756	0
CAD	Artery_Tibial	GO:0010155	-0.000306274	0.999974	0.999756	0
CAD	Artery_Tibial	GO:0120229	-0.000306274	0.999974	0.999756	0
CAD	Artery_Tibial	GO:0031296	-0.000306274	0.999974	0.999756	0
CAD	Artery_Tibial	GO:0050912	-0.000306274	0.999974	0.999756	0
CAD	Artery_Tibial	GO:0060538	-0.000306274	0.999974	0.999756	0
CAD	Artery_Tibial	GO:0042942	-0.000306274	0.999974	0.999756	0
CAD	Artery_Tibial	GO:0044752	-0.000306274	0.999974	0.999756	0
CAD	Artery_Tibial	GO:0051409	-0.000306274	0.999974	0.999756	0
CAD	Artery_Tibial	GO:0071888	-0.000306274	0.999974	0.999756	0
CAD	Artery_Tibial	GO:0061030	-0.000306274	0.999974	0.999756	0
CAD	Artery_Tibial	GO:0010936	-0.000306274	0.999974	0.999756	0
CAD	Artery_Tibial	GO:0051797	-0.000306274	0.999974	0.999756	0
CAD	Artery_Tibial	GO:0035669	-0.000306274	0.999974	0.999756	0
CAD	Artery_Tibial	GO:0032485	-0.000306274	0.999974	0.999756	0
CAD	Artery_Tibial	GO:0010909	-0.000306274	0.999974	0.999756	0
CAD	Artery_Tibial	GO:0048625	-0.000306274	0.999974	0.999756	0
CAD	Artery_Tibial	GO:0032350	-0.000306274	0.999974	0.999756	0
CAD	Artery_Tibial	GO:0010643	-0.000306274	0.999974	0.999756	0
CAD	Artery_Tibial	GO:1902685	-0.000306274	0.999974	0.999756	0
CAD	Artery_Tibial	GO:0032383	-0.000306274	0.999974	0.999756	0
CAD	Artery_Tibial	GO:0035087	-0.000306274	0.999974	0.999756	0
CAD	Artery_Tibial	GO:0009166	-0.000306274	0.999974	0.999756	0
CAD	Artery_Tibial	GO:0046074	-0.000306274	0.999974	0.999756	0
CAD	Artery_Tibial	GO:1904466	-0.000306274	0.999974	0.999756	0
CAD	Artery_Tibial	GO:0070430	-0.000306274	0.999974	0.999756	0
CAD	Artery_Tibial	GO:0035404	-0.000306274	0.999974	0.999756	0
CAD	Artery_Tibial	GO:0010641	-0.000306274	0.999974	0.999756	0
CAD	Artery_Tibial	GO:0032571	-0.000306274	0.999974	0.999756	0
CAD	Artery_Tibial	GO:0097681	-0.000306274	0.999974	0.999756	0
CAD	Artery_Tibial	GO:0060033	-0.000306274	0.999974	0.999756	0
CAD	Artery_Tibial	GO:0097752	-0.000306274	0.999974	0.999756	0
CAD	Artery_Tibial	GO:0044029	-0.000306274	0.999974	0.999756	0
CAD	Artery_Tibial	GO:0099557	-0.000306274	0.999974	0.999756	0
CAD	Artery_Tibial	GO:0060763	-0.000306274	0.999974	0.999756	0
CAD	Artery_Tibial	GO:0036294	-0.000306274	0.999974	0.999756	0
CAD	Artery_Tibial	GO:0016185	-0.000306274	0.999974	0.999756	0
CAD	Artery_Tibial	GO:0044065	-0.000306274	0.999974	0.999756	0
CAD	Artery_Tibial	GO:0070681	-0.000306274	0.999974	0.999756	0
CAD	Artery_Tibial	GO:0050893	-0.000306274	0.999974	0.999756	0
CAD	Artery_Tibial	GO:0060058	-0.000306274	0.999974	0.999756	0
CAD	Artery_Tibial	GO:0015827	-0.000306274	0.999974	0.999756	0
CAD	Artery_Tibial	GO:1904751	-0.000306274	0.999974	0.999756	0
CAD	Artery_Tibial	GO:0006235	-0.000306274	0.999974	0.999756	0
CAD	Artery_Tibial	GO:0060574	-0.000306274	0.999974	0.999756	0
CAD	Artery_Tibial	GO:0045728	-0.000306274	0.999974	0.999756	0
CAD	Artery_Tibial	GO:0048388	-0.000306274	0.999974	0.999756	0
CAD	Artery_Tibial	GO:0090128	-0.000306274	0.999974	0.999756	0
CAD	Artery_Tibial	GO:1903978	-0.000306274	0.999974	0.999756	0
CAD	Artery_Tibial	GO:0002673	-0.000306274	0.999974	0.999756	0
CAD	Artery_Tibial	GO:1904515	-0.000306274	0.999974	0.999756	0
CAD	Artery_Tibial	GO:0035799	-0.000306274	0.999974	0.999756	0
CAD	Artery_Tibial	GO:0042904	-0.000306274	0.999974	0.999756	0
CAD	Artery_Tibial	GO:0045619	-0.000306274	0.999974	0.999756	0
CAD	Artery_Tibial	GO:0006116	-0.000306274	0.999974	0.999756	0
CAD	Artery_Tibial	GO:0035247	-0.000306274	0.999974	0.999756	0
CAD	Artery_Tibial	GO:1903409	-0.000306274	0.999974	0.999756	0
CAD	Artery_Tibial	GO:0034349	-0.000306274	0.999974	0.999756	0
CAD	Artery_Tibial	GO:1904028	-0.000306274	0.999974	0.999756	0
CAD	Artery_Tibial	GO:0072218	-0.000306274	0.999974	0.999756	0
CAD	Artery_Tibial	GO:0036303	-0.000306274	0.999974	0.999756	0
CAD	Artery_Tibial	GO:0033693	-0.000306274	0.999974	0.999756	0
CAD	Artery_Tibial	GO:1904715	-0.000306274	0.999974	0.999756	0
CAD	Artery_Tibial	GO:2001288	-0.000306274	0.999974	0.999756	0
CAD	Artery_Tibial	GO:0033140	-0.000306274	0.999974	0.999756	0
CAD	Artery_Tibial	GO:1902995	-0.000306274	0.999974	0.999756	0
CAD	Artery_Tibial	GO:1903450	-0.000306274	0.999974	0.999756	0
CAD	Artery_Tibial	GO:0032286	-0.000306274	0.999974	0.999756	0
CAD	Artery_Tibial	GO:2000757	-0.000306274	0.999974	0.999756	0
CAD	Artery_Tibial	GO:1905581	-0.000306274	0.999974	0.999756	0
CAD	Artery_Tibial	GO:0061198	-0.000306274	0.999974	0.999756	0
CAD	Artery_Tibial	GO:0002068	-0.000306274	0.999974	0.999756	0
CAD	Artery_Tibial	GO:1901077	-0.000306274	0.999974	0.999756	0
CAD	Artery_Tibial	GO:0006858	-0.000306274	0.999974	0.999756	0
CAD	Artery_Tibial	GO:0002922	-0.000306274	0.999974	0.999756	0
CAD	Artery_Tibial	GO:0002408	-0.000306274	0.999974	0.999756	0
CAD	Artery_Tibial	GO:0006550	-0.000306274	0.999974	0.999756	0
CAD	Artery_Tibial	GO:0060400	-0.000306274	0.999974	0.999756	0
CAD	Artery_Tibial	GO:0046546	-0.000306274	0.999974	0.999756	0
CAD	Artery_Tibial	GO:0097195	-0.000306274	0.999974	0.999756	0
CAD	Artery_Tibial	GO:0030947	-0.000306274	0.999974	0.999756	0
CAD	Artery_Tibial	GO:0070859	-0.000306274	0.999974	0.999756	0
CAD	Artery_Tibial	GO:0007431	-0.000306274	0.999974	0.999756	0
CAD	Artery_Tibial	GO:0046294	-0.000306274	0.999974	0.999756	0
CAD	Artery_Tibial	GO:0010992	-0.000306274	0.999974	0.999756	0
CAD	Artery_Tibial	GO:0002269	-0.000306274	0.999974	0.999756	0
CAD	Artery_Tibial	GO:1903539	-0.000306274	0.999974	0.999756	0
CAD	Artery_Tibial	GO:0051204	-0.000306274	0.999974	0.999756	0
CAD	Artery_Tibial	GO:0051351	-0.000306274	0.999974	0.999756	0
CAD	Artery_Tibial	GO:2000825	-0.000306274	0.999974	0.999756	0
CAD	Artery_Tibial	GO:0047484	-0.000306274	0.999974	0.999756	0
CAD	Artery_Tibial	GO:0006701	-0.000306274	0.999974	0.999756	0
CAD	Artery_Tibial	GO:0044857	-0.000306274	0.999974	0.999756	0
CAD	Artery_Tibial	GO:0031587	-0.000306274	0.999974	0.999756	0
CAD	Artery_Tibial	GO:1904381	-0.000306274	0.999974	0.999756	0
CAD	Artery_Tibial	GO:0019695	-0.000306274	0.999974	0.999756	0
CAD	Artery_Tibial	GO:0060745	-0.000306274	0.999974	0.999756	0
CAD	Artery_Tibial	GO:0060750	-0.000306274	0.999974	0.999756	0
CAD	Artery_Tibial	GO:1904100	-0.000306274	0.999974	0.999756	0
CAD	Artery_Tibial	GO:0060160	-0.000306274	0.999974	0.999756	0
CAD	Artery_Tibial	GO:0065002	-0.000306274	0.999974	0.999756	0
CAD	Artery_Tibial	GO:0070649	-0.000306274	0.999974	0.999756	0
CAD	Artery_Tibial	GO:0061182	-0.000306274	0.999974	0.999756	0
CAD	Artery_Tibial	GO:0006567	-0.000306274	0.999974	0.999756	0
CAD	Artery_Tibial	GO:0021681	-0.000306274	0.999974	0.999756	0
CAD	Artery_Tibial	GO:1990441	-0.000306274	0.999974	0.999756	0
CAD	Artery_Tibial	GO:0060842	-0.000306274	0.999974	0.999756	0
CAD	Artery_Tibial	GO:0003150	-0.000306274	0.999974	0.999756	0
CAD	Artery_Tibial	GO:2000670	-0.000306274	0.999974	0.999756	0
CAD	Artery_Tibial	GO:1900168	-0.000306274	0.999974	0.999756	0
CAD	Artery_Tibial	GO:0045007	-0.000306274	0.999974	0.999756	0
CAD	Artery_Tibial	GO:0090022	-0.000306274	0.999974	0.999756	0
CAD	Artery_Tibial	GO:0071472	-0.000306274	0.999974	0.999756	0
CAD	Artery_Tibial	GO:0021885	-0.000306274	0.999974	0.999756	0
CAD	Artery_Tibial	GO:0000454	-0.000306274	0.999974	0.999756	0
CAD	Artery_Tibial	GO:1990120	-0.000306274	0.999974	0.999756	0
CAD	Artery_Tibial	GO:0050878	-0.000306274	0.999974	0.999756	0
CAD	Artery_Tibial	GO:0072318	-0.000306274	0.999974	0.999756	0
CAD	Artery_Tibial	GO:1902268	-0.000306274	0.999974	0.999756	0
CAD	Artery_Tibial	GO:0071500	-0.000306274	0.999974	0.999756	0
CAD	Artery_Tibial	GO:2000619	-0.000306274	0.999974	0.999756	0
CAD	Artery_Tibial	GO:0015803	-0.000306274	0.999974	0.999756	0
CAD	Artery_Tibial	GO:0060161	-0.000306274	0.999974	0.999756	0
CAD	Artery_Tibial	GO:0098903	-0.000306274	0.999974	0.999756	0
CAD	Artery_Tibial	GO:0086048	-0.000306274	0.999974	0.999756	0
CAD	Artery_Tibial	GO:0003266	-0.000306274	0.999974	0.999756	0
CAD	Artery_Tibial	GO:0048014	-0.000306274	0.999974	0.999756	0
CAD	Artery_Tibial	GO:0072012	-0.000306274	0.999974	0.999756	0
CAD	Artery_Tibial	GO:0070384	-0.000306274	0.999974	0.999756	0
CAD	Artery_Tibial	GO:0035794	-0.000306274	0.999974	0.999756	0
CAD	Artery_Tibial	GO:1905706	-0.000306274	0.999974	0.999756	0
CAD	Artery_Tibial	GO:0072011	-0.000306274	0.999974	0.999756	0
CAD	Artery_Tibial	GO:0043686	-0.000306274	0.999974	0.999756	0
CAD	Artery_Tibial	GO:1901509	-0.000306274	0.999974	0.999756	0
CAD	Artery_Tibial	GO:0051306	-0.000306274	0.999974	0.999756	0
CAD	Artery_Tibial	GO:0001547	-0.000306274	0.999974	0.999756	0
CAD	Artery_Tibial	GO:1904528	-0.000306274	0.999974	0.999756	0
CAD	Artery_Tibial	GO:0001922	-0.000306274	0.999974	0.999756	0
CAD	Artery_Tibial	GO:0050798	-0.000306274	0.999974	0.999756	0
CAD	Artery_Tibial	GO:0006213	-0.000306274	0.999974	0.999756	0
CAD	Artery_Tibial	GO:0051969	-0.000306274	0.999974	0.999756	0
CAD	Artery_Tibial	GO:0072102	-0.000306274	0.999974	0.999756	0
CAD	Artery_Tibial	GO:0006853	-0.000306274	0.999974	0.999756	0
CAD	Artery_Tibial	GO:2000628	-0.000306274	0.999974	0.999756	0
CAD	Artery_Tibial	GO:0033600	-0.000306274	0.999974	0.999756	0
CAD	Artery_Tibial	GO:0051385	-0.000306274	0.999974	0.999756	0
CAD	Artery_Tibial	GO:0060491	-0.000306274	0.999974	0.999756	0
CAD	Artery_Tibial	GO:2000588	-0.000306274	0.999974	0.999756	0
CAD	Artery_Tibial	GO:0040010	-0.000306274	0.999974	0.999756	0
CAD	Artery_Tibial	GO:1904430	-0.000306274	0.999974	0.999756	0
CAD	Artery_Tibial	GO:0060143	-0.000306274	0.999974	0.999756	0
CAD	Artery_Tibial	GO:0021769	-0.000306274	0.999974	0.999756	0
CAD	Artery_Tibial	GO:0098840	-0.000306274	0.999974	0.999756	0
CAD	Artery_Tibial	GO:1990737	-0.000306274	0.999974	0.999756	0
CAD	Artery_Tibial	GO:2000676	-0.000306274	0.999974	0.999756	0
CAD	Artery_Tibial	GO:0071691	-0.000306274	0.999974	0.999756	0
CAD	Artery_Tibial	GO:0045608	-0.000306274	0.999974	0.999756	0
CAD	Artery_Tibial	GO:0072137	-0.000306274	0.999974	0.999756	0
CAD	Artery_Tibial	GO:0046466	-0.000306274	0.999974	0.999756	0
CAD	Artery_Tibial	GO:0048017	-0.000306274	0.999974	0.999756	0
CAD	Artery_Tibial	GO:0099074	-0.000306274	0.999974	0.999756	0
CAD	Artery_Tibial	GO:0061357	-0.000306274	0.999974	0.999756	0
CAD	Artery_Tibial	GO:1902950	-0.000306274	0.999974	0.999756	0
CAD	Artery_Tibial	GO:0016076	-0.000306274	0.999974	0.999756	0
CAD	Artery_Tibial	GO:0061092	-0.000306274	0.999974	0.999756	0
CAD	Artery_Tibial	GO:0070084	-0.000306274	0.999974	0.999756	0
CAD	Artery_Tibial	GO:0061009	-0.000306274	0.999974	0.999756	0
CAD	Artery_Tibial	GO:0046879	-0.000306274	0.999974	0.999756	0
CAD	Artery_Tibial	GO:0046952	-0.000306274	0.999974	0.999756	0
CAD	Artery_Tibial	GO:0048298	-0.000306274	0.999974	0.999756	0
CAD	Artery_Tibial	GO:1905448	-0.000306274	0.999974	0.999756	0
CAD	Artery_Tibial	GO:0071400	-0.000306274	0.999974	0.999756	0
CAD	Artery_Tibial	GO:0042361	-0.000306274	0.999974	0.999756	0
CAD	Artery_Tibial	GO:0042376	-0.000306274	0.999974	0.999756	0
CAD	Artery_Tibial	GO:0042377	-0.000306274	0.999974	0.999756	0
CAD	Artery_Tibial	GO:0060715	-0.000306274	0.999974	0.999756	0
CAD	Artery_Tibial	GO:0060717	-0.000306274	0.999974	0.999756	0
CAD	Artery_Tibial	GO:0048302	-0.000306274	0.999974	0.999756	0
CAD	Artery_Tibial	GO:0015697	-0.000306274	0.999974	0.999756	0
CAD	Artery_Tibial	GO:0016480	-0.000306274	0.999974	0.999756	0
CAD	Artery_Tibial	GO:1905668	-0.000306274	0.999974	0.999756	0
CAD	Artery_Tibial	GO:0009097	-0.000306274	0.999974	0.999756	0
CAD	Artery_Tibial	GO:0006971	-0.000306274	0.999974	0.999756	0
CAD	Artery_Tibial	GO:0034769	-0.000306274	0.999974	0.999756	0
CAD	Artery_Tibial	GO:0070495	-0.000306274	0.999974	0.999756	0
CAD	Artery_Tibial	GO:0014048	-0.000306274	0.999974	0.999756	0
CAD	Artery_Tibial	GO:0006296	-0.000306274	0.999974	0.999756	0
CAD	Artery_Tibial	GO:0006835	-0.000306274	0.999974	0.999756	0
CAD	Artery_Tibial	GO:0045950	-0.000306274	0.999974	0.999756	0
CAD	Artery_Tibial	GO:0019805	-0.000306274	0.999974	0.999756	0
CAD	Artery_Tibial	GO:0043420	-0.000306274	0.999974	0.999756	0
CAD	Artery_Tibial	GO:1905165	-0.000306274	0.999974	0.999756	0
CAD	Artery_Tibial	GO:0016476	-0.000306274	0.999974	0.999756	0
CAD	Artery_Tibial	GO:0018312	-0.000306274	0.999974	0.999756	0
CAD	Artery_Tibial	GO:0030592	-0.000306274	0.999974	0.999756	0
CAD	Artery_Tibial	GO:1901532	-0.000306274	0.999974	0.999756	0
CAD	Artery_Tibial	GO:0006742	-0.000306274	0.999974	0.999756	0
CAD	Artery_Tibial	GO:0019677	-0.000306274	0.999974	0.999756	0
CAD	Artery_Tibial	GO:0110156	-0.000306274	0.999974	0.999756	0
CAD	Artery_Tibial	GO:0043503	-0.000306274	0.999974	0.999756	0
CAD	Artery_Tibial	GO:0003273	-0.000306274	0.999974	0.999756	0
CAD	Artery_Tibial	GO:1990603	-0.000306274	0.999974	0.999756	0
CAD	Artery_Tibial	GO:0002521	-0.000306274	0.999974	0.999756	0
CAD	Artery_Tibial	GO:0071931	-0.000306274	0.999974	0.999756	0
CAD	Artery_Tibial	GO:0030327	-0.000306274	0.999974	0.999756	0
CAD	Artery_Tibial	GO:0071332	-0.000306274	0.999974	0.999756	0
CAD	Artery_Tibial	GO:1900102	-0.000306274	0.999974	0.999756	0
CAD	Artery_Tibial	GO:0010565	-0.000306274	0.999974	0.999756	0
CAD	Artery_Tibial	GO:0034767	-0.000306274	0.999974	0.999756	0
CAD	Artery_Tibial	GO:1903706	-0.000306274	0.999974	0.999756	0
CAD	Artery_Tibial	GO:1905523	-0.000306274	0.999974	0.999756	0
CAD	Artery_Tibial	GO:1904273	-0.000306274	0.999974	0.999756	0
CAD	Artery_Tibial	GO:0014707	-0.000306274	0.999974	0.999756	0
CAD	Artery_Tibial	GO:0071962	-0.000306274	0.999974	0.999756	0
CAD	Artery_Tibial	GO:0060018	-0.000306274	0.999974	0.999756	0
CAD	Artery_Tibial	GO:2000278	-0.000306274	0.999974	0.999756	0
CAD	Artery_Tibial	GO:0090400	-0.000306274	0.999974	0.999756	0
CAD	Artery_Tibial	GO:0014053	-0.000306274	0.999974	0.999756	0
CAD	Artery_Tibial	GO:1903679	-0.000306274	0.999974	0.999756	0
CAD	Artery_Tibial	GO:0099625	-0.000306274	0.999974	0.999756	0
CAD	Artery_Tibial	GO:1903012	-0.000306274	0.999974	0.999756	0
CAD	Artery_Tibial	GO:0055065	-0.000306274	0.999974	0.999756	0
CAD	Artery_Tibial	GO:0060809	-0.000306274	0.999974	0.999756	0
CAD	Artery_Tibial	GO:0071042	-0.000306274	0.999974	0.999756	0
CAD	Artery_Tibial	GO:0006570	-0.000306274	0.999974	0.999756	0
CAD	Artery_Tibial	GO:0000962	-0.000306274	0.999974	0.999756	0
CAD	Artery_Tibial	GO:0000958	-0.000306274	0.999974	0.999756	0
CAD	Artery_Tibial	GO:2000233	-0.000306274	0.999974	0.999756	0
CAD	Artery_Tibial	GO:0000469	-0.000306274	0.999974	0.999756	0
CAD	Artery_Tibial	GO:0048002	-0.000306274	0.999974	0.999756	0
CAD	Artery_Tibial	GO:0009448	-0.000306274	0.999974	0.999756	0
CAD	Artery_Tibial	GO:0086016	-0.000306274	0.999974	0.999756	0
CAD	Artery_Tibial	GO:1901565	-0.000306274	0.999974	0.999756	0
CAD	Artery_Tibial	GO:0015878	-0.000306274	0.999974	0.999756	0
CAD	Artery_Tibial	GO:0042732	-0.000306274	0.999974	0.999756	0
CAD	Artery_Tibial	GO:0007079	-0.000306274	0.999974	0.999756	0
CAD	Artery_Tibial	GO:0035542	-0.000306274	0.999974	0.999756	0
CAD	Artery_Tibial	GO:0099525	-0.000306274	0.999974	0.999756	0
CAD	Artery_Tibial	GO:0017085	-0.000306274	0.999974	0.999756	0
CAD	Artery_Tibial	GO:0060838	-0.000306274	0.999974	0.999756	0
CAD	Artery_Tibial	GO:0140157	-0.000306274	0.999974	0.999756	0
CAD	Artery_Tibial	GO:0035814	-0.000306274	0.999974	0.999756	0
CAD	Artery_Tibial	GO:0032487	-0.000306274	0.999974	0.999756	0
CAD	Artery_Tibial	GO:1903551	-0.000306274	0.999974	0.999756	0
CAD	Artery_Tibial	GO:0002455	-0.000306274	0.999974	0.999756	0
CAD	Artery_Tibial	GO:0033499	-0.000306274	0.999974	0.999756	0
CAD	Artery_Tibial	GO:0010560	-0.000306274	0.999974	0.999756	0
CAD	Artery_Tibial	GO:0010817	-0.000306274	0.999974	0.999756	0
CAD	Artery_Tibial	GO:0002316	-0.000306274	0.999974	0.999756	0
CAD	Artery_Tibial	GO:0030886	-0.000306274	0.999974	0.999756	0
CAD	Artery_Tibial	GO:0060401	-0.000306274	0.999974	0.999756	0
CAD	Artery_Tibial	GO:0002724	-0.000306274	0.999974	0.999756	0
CAD	Artery_Tibial	GO:1901992	-0.000306274	0.999974	0.999756	0
CAD	Artery_Tibial	GO:0001885	-0.000306274	0.999974	0.999756	0
CAD	Artery_Tibial	GO:0071279	-0.000306274	0.999974	0.999756	0
CAD	Artery_Tibial	GO:0071284	-0.000306274	0.999974	0.999756	0
CAD	Artery_Tibial	GO:2000286	-0.000306274	0.999974	0.999756	0
CAD	Artery_Tibial	GO:0098713	-0.000306274	0.999974	0.999756	0
CAD	Artery_Tibial	GO:1903801	-0.000306274	0.999974	0.999756	0
CAD	Artery_Tibial	GO:0051284	-0.000306274	0.999974	0.999756	0
CAD	Artery_Tibial	GO:0021545	-0.000306274	0.999974	0.999756	0
CAD	Artery_Tibial	GO:2000348	-0.000306274	0.999974	0.999756	0
CAD	Artery_Tibial	GO:0031914	-0.000306274	0.999974	0.999756	0
CAD	Artery_Tibial	GO:0099533	-0.000306274	0.999974	0.999756	0
CAD	Artery_Tibial	GO:0099703	-0.000306274	0.999974	0.999756	0
CAD	Artery_Tibial	GO:0008295	-0.000306274	0.999974	0.999756	0
CAD	Artery_Tibial	GO:1904057	-0.000306274	0.999974	0.999756	0
CAD	Artery_Tibial	GO:1990523	-0.000306274	0.999974	0.999756	0
CAD	Artery_Tibial	GO:0070602	-0.000306274	0.999974	0.999756	0
CAD	Artery_Tibial	GO:0001554	-0.000306274	0.999974	0.999756	0
CAD	Artery_Tibial	GO:1903894	-0.000306274	0.999974	0.999756	0
CAD	Artery_Tibial	GO:0032879	-0.000306274	0.999974	0.999756	0
CAD	Artery_Tibial	GO:0031440	-0.000306274	0.999974	0.999756	0
CAD	Artery_Tibial	GO:0042492	-0.000306274	0.999974	0.999756	0
CAD	Artery_Tibial	GO:0003402	-0.000306274	0.999974	0.999756	0
CAD	Artery_Tibial	GO:1902339	-0.000306274	0.999974	0.999756	0
CAD	Artery_Tibial	GO:0009912	-0.000306274	0.999974	0.999756	0
CAD	Artery_Tibial	GO:1902263	-0.000306274	0.999974	0.999756	0
CAD	Artery_Tibial	GO:0015938	-0.000306274	0.999974	0.999756	0
CAD	Artery_Tibial	GO:0044580	-0.000306274	0.999974	0.999756	0
CAD	Artery_Tibial	GO:1901289	-0.000306274	0.999974	0.999756	0
CAD	Artery_Tibial	GO:0046356	-0.000306274	0.999974	0.999756	0
CAD	Artery_Tibial	GO:0000023	-0.000306274	0.999974	0.999756	0
CAD	Artery_Tibial	GO:0070141	-0.000306274	0.999974	0.999756	0
CAD	Artery_Tibial	GO:1904772	-0.000306274	0.999974	0.999756	0
CAD	Artery_Tibial	GO:0010758	-0.000306274	0.999974	0.999756	0
CAD	Artery_Tibial	GO:0061146	-0.000306274	0.999974	0.999756	0
CAD	Artery_Tibial	GO:1901874	-0.000306274	0.999974	0.999756	0
CAD	Artery_Tibial	GO:0045191	-0.000306274	0.999974	0.999756	0
CAD	Artery_Tibial	GO:0010510	-0.000306274	0.999974	0.999756	0
CAD	Artery_Tibial	GO:0001880	-0.000306274	0.999974	0.999756	0
CAD	Artery_Tibial	GO:0070086	-0.000306274	0.999974	0.999756	0
CAD	Artery_Tibial	GO:0034123	-0.000306274	0.999974	0.999756	0
CAD	Artery_Tibial	GO:0032275	-0.000306274	0.999974	0.999756	0
CAD	Artery_Tibial	GO:0140285	-0.000306274	0.999974	0.999756	0
CAD	Artery_Tibial	GO:0002826	-0.000306274	0.999974	0.999756	0
CAD	Artery_Tibial	GO:0002296	-0.000306274	0.999974	0.999756	0
CAD	Artery_Tibial	GO:0099576	-0.000306274	0.999974	0.999756	0
CAD	Artery_Tibial	GO:0072429	-0.000306274	0.999974	0.999756	0
CAD	Artery_Tibial	GO:0016344	-0.000306274	0.999974	0.999756	0
CAD	Artery_Tibial	GO:0060439	-0.000306274	0.999974	0.999756	0
CAD	Artery_Tibial	GO:0060492	-0.000306274	0.999974	0.999756	0
CAD	Artery_Tibial	GO:1902958	-0.000306274	0.999974	0.999756	0
CAD	Artery_Tibial	GO:0035511	-0.000306274	0.999974	0.999756	0
CAD	Artery_Tibial	GO:0035088	-0.000306274	0.999974	0.999756	0
CAD	Artery_Tibial	GO:1905634	-0.000306274	0.999974	0.999756	0
CAD	Artery_Tibial	GO:0019932	-0.000306274	0.999974	0.999756	0
CAD	Artery_Tibial	GO:0044313	-0.000306274	0.999974	0.999756	0
CAD	Artery_Tibial	GO:2000987	-0.000306274	0.999974	0.999756	0
CAD	Artery_Tibial	GO:0070966	-0.000306274	0.999974	0.999756	0
CAD	Artery_Tibial	GO:0071596	-0.000306274	0.999974	0.999756	0
CAD	Artery_Tibial	GO:0071464	-0.000306274	0.999974	0.999756	0
CAD	Artery_Tibial	GO:0015835	-0.000306274	0.999974	0.999756	0
CAD	Artery_Tibial	GO:0031331	-0.000306274	0.999974	0.999756	0
CAD	Artery_Tibial	GO:0032959	-0.000306274	0.999974	0.999756	0
CAD	Artery_Tibial	GO:1904306	-0.000306274	0.999974	0.999756	0
CAD	Artery_Tibial	GO:1904526	-0.000306274	0.999974	0.999756	0
CAD	Artery_Tibial	GO:0061005	-0.000306274	0.999974	0.999756	0
CAD	Artery_Tibial	GO:0006089	-0.000306274	0.999974	0.999756	0
CAD	Artery_Tibial	GO:0033623	-0.000306274	0.999974	0.999756	0
CAD	Artery_Tibial	GO:1905114	-0.000306274	0.999974	0.999756	0
CAD	Artery_Tibial	GO:0043412	-0.000306274	0.999974	0.999756	0
CAD	Artery_Tibial	GO:0019254	-0.000306274	0.999974	0.999756	0
CAD	Artery_Tibial	GO:0097155	-0.000306274	0.999974	0.999756	0
CAD	Artery_Tibial	GO:1904017	-0.000306274	0.999974	0.999756	0
CAD	Artery_Tibial	GO:1904693	-0.000306274	0.999974	0.999756	0
CAD	Artery_Tibial	GO:0003177	-0.000306274	0.999974	0.999756	0
CAD	Artery_Tibial	GO:0050994	-0.000306274	0.999974	0.999756	0
CAD	Artery_Tibial	GO:0033326	-0.000306274	0.999974	0.999756	0
CAD	Artery_Tibial	GO:2000583	-0.000306274	0.999974	0.999756	0
CAD	Artery_Tibial	GO:0042447	-0.000306274	0.999974	0.999756	0
CAD	Artery_Tibial	GO:1901142	-0.000306274	0.999974	0.999756	0
CAD	Artery_Tibial	GO:0048563	-0.000306274	0.999974	0.999756	0
CAD	Artery_Tibial	GO:0030200	-0.000306274	0.999974	0.999756	0
CAD	Artery_Tibial	GO:0006046	-0.000306274	0.999974	0.999756	0
CAD	Artery_Tibial	GO:0086047	-0.000306274	0.999974	0.999756	0
CAD	Artery_Tibial	GO:0070221	-0.000306274	0.999974	0.999756	0
CAD	Artery_Tibial	GO:0003418	-0.000306274	0.999974	0.999756	0
CAD	Artery_Tibial	GO:0086019	-0.000306274	0.999974	0.999756	0
CAD	Artery_Tibial	GO:0006420	-0.000306274	0.999974	0.999756	0
CAD	Artery_Tibial	GO:0046452	-0.000306274	0.999974	0.999756	0
CAD	Artery_Tibial	GO:0003229	-0.000306274	0.999974	0.999756	0
CAD	Artery_Tibial	GO:0021696	-0.000306274	0.999974	0.999756	0
CAD	Artery_Tibial	GO:0034766	-0.000306274	0.999974	0.999756	0
CAD	Artery_Tibial	GO:0090068	-0.000306274	0.999974	0.999756	0
CAD	Artery_Tibial	GO:0031281	-0.000306274	0.999974	0.999756	0
CAD	Artery_Tibial	GO:0010956	-0.000306274	0.999974	0.999756	0
CAD	Artery_Tibial	GO:0036378	-0.000306274	0.999974	0.999756	0
CAD	Artery_Tibial	GO:0046882	-0.000306274	0.999974	0.999756	0
CAD	Artery_Tibial	GO:0060279	-0.000306274	0.999974	0.999756	0
CAD	Artery_Tibial	GO:1902884	-0.000306274	0.999974	0.999756	0
CAD	Artery_Tibial	GO:1903845	-0.000306274	0.999974	0.999756	0
CAD	Artery_Tibial	GO:0045226	-0.000306274	0.999974	0.999756	0
CAD	Artery_Tibial	GO:1900625	-0.000306274	0.999974	0.999756	0
CAD	Artery_Tibial	GO:1902445	-0.000306274	0.999974	0.999756	0
CAD	Artery_Tibial	GO:0090076	-0.000306274	0.999974	0.999756	0
CAD	Artery_Tibial	GO:0045988	-0.000306274	0.999974	0.999756	0
CAD	Artery_Tibial	GO:0048597	-0.000306274	0.999974	0.999756	0
CAD	Artery_Tibial	GO:1903010	-0.000306274	0.999974	0.999756	0
CAD	Artery_Tibial	GO:1903690	-0.000306274	0.999974	0.999756	0
CAD	Artery_Tibial	GO:0098711	-0.000306274	0.999974	0.999756	0
CAD	Artery_Tibial	GO:0038162	-0.000306274	0.999974	0.999756	0
CAD	Artery_Tibial	GO:0031117	-0.000306274	0.999974	0.999756	0
CAD	Artery_Tibial	GO:0060675	-0.000306274	0.999974	0.999756	0
CAD	Artery_Tibial	GO:0042766	-0.000306274	0.999974	0.999756	0
CAD	Artery_Tibial	GO:0051255	-0.000306274	0.999974	0.999756	0
CAD	Artery_Tibial	GO:0033624	-0.000306274	0.999974	0.999756	0
CAD	Artery_Tibial	GO:0007181	-0.000306274	0.999974	0.999756	0
CAD	Artery_Tibial	GO:0043622	-0.000306274	0.999974	0.999756	0
CAD	Artery_Tibial	GO:0032655	-0.000306274	0.999974	0.999756	0
CAD	Artery_Tibial	GO:2000466	-0.000306274	0.999974	0.999756	0
CAD	Artery_Tibial	GO:0032205	-0.000306274	0.999974	0.999756	0
CAD	Artery_Tibial	GO:0150064	-0.000306274	0.999974	0.999756	0
CAD	Artery_Tibial	GO:0007442	-0.000306274	0.999974	0.999756	0
CAD	Artery_Tibial	GO:0021801	-0.000306274	0.999974	0.999756	0
CAD	Artery_Tibial	GO:0035295	-0.000306274	0.999974	0.999756	0
CAD	Artery_Tibial	GO:0003127	-0.000306274	0.999974	0.999756	0
CAD	Artery_Tibial	GO:1902775	-0.000306274	0.999974	0.999756	0
CAD	Artery_Tibial	GO:0009957	-0.000306274	0.999974	0.999756	0
CAD	Artery_Tibial	GO:2000341	-0.000306274	0.999974	0.999756	0
CAD	Artery_Tibial	GO:0015770	-0.000306274	0.999974	0.999756	0
CAD	Artery_Tibial	GO:0010636	-0.000306274	0.999974	0.999756	0
CAD	Artery_Tibial	GO:2001170	-0.000306274	0.999974	0.999756	0
CAD	Artery_Tibial	GO:0060368	-0.000306274	0.999974	0.999756	0
CAD	Artery_Tibial	GO:1904024	-0.000306274	0.999974	0.999756	0
CAD	Artery_Tibial	GO:0018120	-0.000306274	0.999974	0.999756	0
CAD	Artery_Tibial	GO:0050651	-0.000306274	0.999974	0.999756	0
CAD	Artery_Tibial	GO:0098698	-0.000306274	0.999974	0.999756	0
CAD	Artery_Tibial	GO:0098910	-0.000306274	0.999974	0.999756	0
CAD	Artery_Tibial	GO:0042490	-0.000306274	0.999974	0.999756	0
CAD	Artery_Tibial	GO:0090155	-0.000306274	0.999974	0.999756	0
CAD	Artery_Tibial	GO:1990144	-0.000306274	0.999974	0.999756	0
CAD	Artery_Tibial	GO:0006435	-0.000306274	0.999974	0.999756	0
CAD	Artery_Tibial	GO:1902164	-0.000306274	0.999974	0.999756	0
CAD	Artery_Tibial	GO:0051250	-0.000306274	0.999974	0.999756	0
CAD	Artery_Tibial	GO:0006409	-0.000306274	0.999974	0.999756	0
CAD	Artery_Tibial	GO:1900038	-0.000306274	0.999974	0.999756	0
CAD	Artery_Tibial	GO:0032765	-0.000306274	0.999974	0.999756	0
CAD	Artery_Tibial	GO:0003138	-0.000306274	0.999974	0.999756	0
CAD	Artery_Tibial	GO:0035984	-0.000306274	0.999974	0.999756	0
CAD	Artery_Tibial	GO:2000611	-0.000306274	0.999974	0.999756	0
CAD	Artery_Tibial	GO:0099553	-0.000306274	0.999974	0.999756	0
CAD	Artery_Tibial	GO:0097676	-0.000306274	0.999974	0.999756	0
CAD	Artery_Tibial	GO:0032915	-0.000306274	0.999974	0.999756	0
CAD	Artery_Tibial	GO:0021569	-0.000306274	0.999974	0.999756	0
CAD	Artery_Tibial	GO:0060638	-0.000306274	0.999974	0.999756	0
CAD	Artery_Tibial	GO:0014827	-0.000306274	0.999974	0.999756	0
CAD	Artery_Tibial	GO:1903008	-0.000306274	0.999974	0.999756	0
CAD	Artery_Tibial	GO:1904938	-0.000306274	0.999974	0.999756	0
CAD	Artery_Tibial	GO:1903774	-0.000306274	0.999974	0.999756	0
CAD	Artery_Tibial	GO:0042335	-0.000306274	0.999974	0.999756	0
CAD	Artery_Tibial	GO:0021615	-0.000306274	0.999974	0.999756	0
CAD	Artery_Tibial	GO:0002710	-0.000306274	0.999974	0.999756	0
CAD	Artery_Tibial	GO:0070165	-0.000306274	0.999974	0.999756	0
CAD	Artery_Tibial	GO:0060374	-0.000306274	0.999974	0.999756	0
CAD	Artery_Tibial	GO:0019284	-0.000306274	0.999974	0.999756	0
CAD	Artery_Tibial	GO:0042723	-0.000306274	0.999974	0.999756	0
CAD	Artery_Tibial	GO:0045103	-0.000306274	0.999974	0.999756	0
CAD	Artery_Tibial	GO:2000232	-0.000306274	0.999974	0.999756	0
CAD	Artery_Tibial	GO:1902803	-0.000306274	0.999974	0.999756	0
CAD	Artery_Tibial	GO:0032701	-0.000306274	0.999974	0.999756	0
CAD	Artery_Tibial	GO:1903659	-0.000306274	0.999974	0.999756	0
CAD	Artery_Tibial	GO:0043618	-0.000306274	0.999974	0.999756	0
CAD	Artery_Tibial	GO:2000172	-0.000306274	0.999974	0.999756	0
CAD	Artery_Tibial	GO:2001271	-0.000306274	0.999974	0.999756	0
CAD	Artery_Tibial	GO:0010499	-0.000306274	0.999974	0.999756	0
CAD	Artery_Tibial	GO:0106015	-0.000306274	0.999974	0.999756	0
CAD	Artery_Tibial	GO:1905653	-0.000306274	0.999974	0.999756	0
CAD	Artery_Tibial	GO:0042126	-0.000306274	0.999974	0.999756	0
CAD	Artery_Tibial	GO:0002904	-0.000306274	0.999974	0.999756	0
CAD	Artery_Tibial	GO:1902564	-0.000306274	0.999974	0.999756	0
CAD	Artery_Tibial	GO:0048252	-0.000306274	0.999974	0.999756	0
CAD	Artery_Tibial	GO:0051599	-0.000306274	0.999974	0.999756	0
CAD	Artery_Tibial	GO:0097051	-0.000306274	0.999974	0.999756	0
CAD	Artery_Tibial	GO:0039530	-0.000321163	0.999974	0.999744	0
CAD	Artery_Tibial	GO:0098773	-0.000321163	0.999974	0.999744	0
CAD	Artery_Tibial	GO:1900746	-0.000321163	0.999974	0.999744	0
CAD	Artery_Tibial	GO:0006659	-0.000321163	0.999974	0.999744	0
CAD	Artery_Tibial	GO:1902396	-0.000321163	0.999974	0.999744	0
CAD	Artery_Tibial	GO:0034334	-0.000321163	0.999974	0.999744	0
CAD	Artery_Tibial	GO:0048874	-0.000321163	0.999974	0.999744	0
CAD	Artery_Tibial	GO:1905913	-0.000321163	0.999974	0.999744	0
CAD	Artery_Tibial	GO:0050922	-0.000321163	0.999974	0.999744	0
CAD	Artery_Tibial	GO:0003400	-0.000321163	0.999974	0.999744	0
CAD	Artery_Tibial	GO:0090038	-0.000321163	0.999974	0.999744	0
CAD	Artery_Tibial	GO:0031060	-0.000321163	0.999974	0.999744	0
CAD	Artery_Tibial	GO:1990258	-0.000321163	0.999974	0.999744	0
CAD	Artery_Tibial	GO:0051304	-0.000321163	0.999974	0.999744	0
CAD	Artery_Tibial	GO:0005981	-0.000321163	0.999974	0.999744	0
CAD	Artery_Tibial	GO:0045682	-0.000321163	0.999974	0.999744	0
CAD	Artery_Tibial	GO:1904825	-0.000321163	0.999974	0.999744	0
CAD	Artery_Tibial	GO:0001996	-0.000321163	0.999974	0.999744	0
CAD	Artery_Tibial	GO:0016560	-0.000321163	0.999974	0.999744	0
CAD	Artery_Tibial	GO:0003331	-0.000321163	0.999974	0.999744	0
CAD	Artery_Tibial	GO:0032348	-0.000321163	0.999974	0.999744	0
CAD	Artery_Tibial	GO:2000065	-0.000321163	0.999974	0.999744	0
CAD	Artery_Tibial	GO:0097241	-0.000321163	0.999974	0.999744	0
CAD	Artery_Tibial	GO:0035522	-0.000321163	0.999974	0.999744	0
CAD	Artery_Tibial	GO:0015840	-0.000321163	0.999974	0.999744	0
CAD	Artery_Tibial	GO:0046654	-0.000321163	0.999974	0.999744	0
CAD	Artery_Tibial	GO:0030043	-0.000321163	0.999974	0.999744	0
CAD	Artery_Tibial	GO:1990116	-0.000321163	0.999974	0.999744	0
CAD	Artery_Tibial	GO:0007176	-0.000321163	0.999974	0.999744	0
CAD	Artery_Tibial	GO:0014005	-0.000321163	0.999974	0.999744	0
CAD	Artery_Tibial	GO:0098971	-0.000321163	0.999974	0.999744	0
CAD	Artery_Tibial	GO:2000288	-0.000321163	0.999974	0.999744	0
CAD	Artery_Tibial	GO:0061073	-0.000321163	0.999974	0.999744	0
CAD	Artery_Tibial	GO:0140058	-0.000321163	0.999974	0.999744	0
CAD	Artery_Tibial	GO:0090114	-0.000321163	0.999974	0.999744	0
CAD	Artery_Tibial	GO:1904894	-0.000321163	0.999974	0.999744	0
CAD	Artery_Tibial	GO:1903670	-0.000321163	0.999974	0.999744	0
CAD	Artery_Tibial	GO:0071359	-0.000321163	0.999974	0.999744	0
CAD	Artery_Tibial	GO:0007501	-0.000321163	0.999974	0.999744	0
CAD	Artery_Tibial	GO:0016576	-0.000321163	0.999974	0.999744	0
CAD	Artery_Tibial	GO:0006627	-0.000321163	0.999974	0.999744	0
CAD	Artery_Tibial	GO:0033605	-0.000321163	0.999974	0.999744	0
CAD	Artery_Tibial	GO:0009301	-0.000321163	0.999974	0.999744	0
CAD	Artery_Tibial	GO:0006554	-0.000321163	0.999974	0.999744	0
CAD	Artery_Tibial	GO:0046338	-0.000321163	0.999974	0.999744	0
CAD	Artery_Tibial	GO:0006220	-0.000321163	0.999974	0.999744	0
CAD	Artery_Tibial	GO:0071799	-0.000321163	0.999974	0.999744	0
CAD	Artery_Tibial	GO:0061732	-0.000321163	0.999974	0.999744	0
CAD	Artery_Tibial	GO:1902462	-0.000321163	0.999974	0.999744	0
CAD	Artery_Tibial	GO:1903691	-0.000321163	0.999974	0.999744	0
CAD	Artery_Tibial	GO:1903899	-0.000321163	0.999974	0.999744	0
CAD	Artery_Tibial	GO:0045899	-0.000321163	0.999974	0.999744	0
CAD	Artery_Tibial	GO:0090261	-0.000321163	0.999974	0.999744	0
CAD	Artery_Tibial	GO:0060708	-0.000321163	0.999974	0.999744	0
CAD	Artery_Tibial	GO:0072107	-0.000321163	0.999974	0.999744	0
CAD	Artery_Tibial	GO:0008582	-0.000321163	0.999974	0.999744	0
CAD	Artery_Tibial	GO:0061551	-0.000321163	0.999974	0.999744	0
CAD	Artery_Tibial	GO:1902725	-0.000321163	0.999974	0.999744	0
CAD	Artery_Tibial	GO:0010991	-0.000321163	0.999974	0.999744	0
CAD	Artery_Tibial	GO:0006499	-0.000321163	0.999974	0.999744	0
CAD	Artery_Tibial	GO:0098885	-0.000321163	0.999974	0.999744	0
CAD	Artery_Tibial	GO:0015809	-0.000321163	0.999974	0.999744	0
CAD	Artery_Tibial	GO:1903542	-0.000321163	0.999974	0.999744	0
CAD	Artery_Tibial	GO:1905279	-0.000321163	0.999974	0.999744	0
CAD	Artery_Tibial	GO:0045040	-0.000321163	0.999974	0.999744	0
CAD	Artery_Tibial	GO:0090312	-0.000321163	0.999974	0.999744	0
CAD	Artery_Tibial	GO:0015866	-0.000321163	0.999974	0.999744	0
CAD	Artery_Tibial	GO:0031063	-0.000321163	0.999974	0.999744	0
CAD	Artery_Tibial	GO:0060789	-0.000321163	0.999974	0.999744	0
CAD	Artery_Tibial	GO:0035461	-0.000321163	0.999974	0.999744	0
CAD	Artery_Tibial	GO:0033088	-0.000321163	0.999974	0.999744	0
CAD	Artery_Tibial	GO:0060686	-0.000321163	0.999974	0.999744	0
CAD	Artery_Tibial	GO:0060687	-0.000321163	0.999974	0.999744	0
CAD	Artery_Tibial	GO:0000972	-0.000321163	0.999974	0.999744	0
CAD	Artery_Tibial	GO:1902527	-0.000321163	0.999974	0.999744	0
CAD	Artery_Tibial	GO:0016080	-0.000321163	0.999974	0.999744	0
CAD	Artery_Tibial	GO:0032328	-0.000321163	0.999974	0.999744	0
CAD	Artery_Tibial	GO:0060956	-0.000321163	0.999974	0.999744	0
CAD	Artery_Tibial	GO:0032324	-0.000321163	0.999974	0.999744	0
CAD	Artery_Tibial	GO:0034134	-0.000321163	0.999974	0.999744	0
CAD	Artery_Tibial	GO:0016191	-0.000321163	0.999974	0.999744	0
CAD	Artery_Tibial	GO:0010700	-0.000321163	0.999974	0.999744	0
CAD	Artery_Tibial	GO:0032811	-0.000321163	0.999974	0.999744	0
CAD	Artery_Tibial	GO:0036324	-0.000321163	0.999974	0.999744	0
CAD	Artery_Tibial	GO:0035523	-0.000321163	0.999974	0.999744	0
CAD	Artery_Tibial	GO:0060219	-0.000321163	0.999974	0.999744	0
CAD	Artery_Tibial	GO:1990592	-0.000321163	0.999974	0.999744	0
CAD	Artery_Tibial	GO:1905064	-0.000321163	0.999974	0.999744	0
CAD	Artery_Tibial	GO:0061370	-0.000321163	0.999974	0.999744	0
CAD	Artery_Tibial	GO:0033262	-0.000321163	0.999974	0.999744	0
CAD	Artery_Tibial	GO:0031670	-0.000321163	0.999974	0.999744	0
CAD	Artery_Tibial	GO:0140009	-0.000321163	0.999974	0.999744	0
CAD	Artery_Tibial	GO:0071242	-0.000321163	0.999974	0.999744	0
CAD	Artery_Tibial	GO:0048499	-0.000321163	0.999974	0.999744	0
CAD	Artery_Tibial	GO:0060019	-0.000321163	0.999974	0.999744	0
CAD	Artery_Tibial	GO:0019509	-0.000321163	0.999974	0.999744	0
CAD	Artery_Tibial	GO:0046069	-0.000321163	0.999974	0.999744	0
CAD	Artery_Tibial	GO:0061051	-0.000321163	0.999974	0.999744	0
CAD	Artery_Tibial	GO:1903401	-0.000321163	0.999974	0.999744	0
CAD	Artery_Tibial	GO:1903223	-0.000321163	0.999974	0.999744	0
CAD	Artery_Tibial	GO:0071221	-0.000321163	0.999974	0.999744	0
CAD	Artery_Tibial	GO:0009637	-0.000321163	0.999974	0.999744	0
CAD	Artery_Tibial	GO:2000436	-0.000321163	0.999974	0.999744	0
CAD	Artery_Tibial	GO:1990966	-0.000321163	0.999974	0.999744	0
CAD	Artery_Tibial	GO:0051055	-0.000321163	0.999974	0.999744	0
CAD	Artery_Tibial	GO:1903553	-0.000321163	0.999974	0.999744	0
CAD	Artery_Tibial	GO:0006610	-0.000321163	0.999974	0.999744	0
CAD	Artery_Tibial	GO:0036124	-0.000321163	0.999974	0.999744	0
CAD	Artery_Tibial	GO:1905636	-0.000321163	0.999974	0.999744	0
CAD	Artery_Tibial	GO:0090043	-0.000321163	0.999974	0.999744	0
CAD	Artery_Tibial	GO:0043315	-0.000321163	0.999974	0.999744	0
CAD	Artery_Tibial	GO:0060406	-0.000321163	0.999974	0.999744	0
CAD	Artery_Tibial	GO:0045578	-0.000321163	0.999974	0.999744	0
CAD	Artery_Tibial	GO:0043987	-0.000321163	0.999974	0.999744	0
CAD	Artery_Tibial	GO:0070836	-0.000321163	0.999974	0.999744	0
CAD	Artery_Tibial	GO:0140206	-0.000321163	0.999974	0.999744	0
CAD	Artery_Tibial	GO:0060501	-0.000321163	0.999974	0.999744	0
CAD	Artery_Tibial	GO:0071034	-0.000321163	0.999974	0.999744	0
CAD	Artery_Tibial	GO:0110053	-0.000321163	0.999974	0.999744	0
CAD	Artery_Tibial	GO:0009066	-0.000321163	0.999974	0.999744	0
CAD	Artery_Tibial	GO:2000321	-0.000321163	0.999974	0.999744	0
CAD	Artery_Tibial	GO:0097061	-0.000321163	0.999974	0.999744	0
CAD	Artery_Tibial	GO:0015862	-0.000321163	0.999974	0.999744	0
CAD	Artery_Tibial	GO:2000779	-0.000321163	0.999974	0.999744	0
CAD	Artery_Tibial	GO:0002093	-0.000321163	0.999974	0.999744	0
CAD	Artery_Tibial	GO:0038108	-0.000321163	0.999974	0.999744	0
CAD	Artery_Tibial	GO:0090170	-0.000321163	0.999974	0.999744	0
CAD	Artery_Tibial	GO:2001206	-0.000321163	0.999974	0.999744	0
CAD	Artery_Tibial	GO:1901576	-0.000321163	0.999974	0.999744	0
CAD	Artery_Tibial	GO:0009157	-0.000321163	0.999974	0.999744	0
CAD	Artery_Tibial	GO:0061304	-0.000321163	0.999974	0.999744	0
CAD	Artery_Tibial	GO:0000303	-0.000321163	0.999974	0.999744	0
CAD	Artery_Tibial	GO:0034154	-0.000321163	0.999974	0.999744	0
CAD	Artery_Tibial	GO:0061966	-0.000321163	0.999974	0.999744	0
CAD	Artery_Tibial	GO:0021782	-0.000321163	0.999974	0.999744	0
CAD	Artery_Tibial	GO:0051793	-0.000321163	0.999974	0.999744	0
CAD	Artery_Tibial	GO:0035696	-0.000321163	0.999974	0.999744	0
CAD	Artery_Tibial	GO:0060978	-0.000321163	0.999974	0.999744	0
CAD	Artery_Tibial	GO:0060666	-0.000321163	0.999974	0.999744	0
CAD	Artery_Tibial	GO:0006490	-0.000321163	0.999974	0.999744	0
CAD	Artery_Tibial	GO:0031056	-0.000321163	0.999974	0.999744	0
CAD	Artery_Tibial	GO:1903997	-0.000321163	0.999974	0.999744	0
CAD	Artery_Tibial	GO:0051546	-0.000321163	0.999974	0.999744	0
CAD	Artery_Tibial	GO:0070278	-0.000321163	0.999974	0.999744	0
CAD	Artery_Tibial	GO:0072385	-0.000321163	0.999974	0.999744	0
CAD	Artery_Tibial	GO:0071731	-0.000321163	0.999974	0.999744	0
CAD	Artery_Tibial	GO:0015705	-0.000321163	0.999974	0.999744	0
CAD	Artery_Tibial	GO:1905166	-0.000321163	0.999974	0.999744	0
CAD	Artery_Tibial	GO:0071864	-0.000321163	0.999974	0.999744	0
CAD	Artery_Tibial	GO:0050849	-0.000321163	0.999974	0.999744	0
CAD	Artery_Tibial	GO:1905050	-0.000321163	0.999974	0.999744	0
CAD	Artery_Tibial	GO:0010998	-0.000321163	0.999974	0.999744	0
CAD	Artery_Tibial	GO:0140467	-0.000321163	0.999974	0.999744	0
CAD	Artery_Tibial	GO:0061591	-0.000321163	0.999974	0.999744	0
CAD	Artery_Tibial	GO:0042758	-0.000321163	0.999974	0.999744	0
CAD	Artery_Tibial	GO:0051900	-0.000321163	0.999974	0.999744	0
CAD	Artery_Tibial	GO:0034499	-0.000321163	0.999974	0.999744	0
CAD	Artery_Tibial	GO:0019918	-0.000321163	0.999974	0.999744	0
CAD	Artery_Tibial	GO:0002143	-0.000321163	0.999974	0.999744	0
CAD	Artery_Tibial	GO:0043266	-0.000321163	0.999974	0.999744	0
CAD	Artery_Tibial	GO:1900037	-0.000321163	0.999974	0.999744	0
CAD	Artery_Tibial	GO:0006323	-0.000321163	0.999974	0.999744	0
CAD	Artery_Tibial	GO:0032925	-0.000321163	0.999974	0.999744	0
CAD	Artery_Tibial	GO:0014839	-0.000321163	0.999974	0.999744	0
CAD	Artery_Tibial	GO:0044878	-0.000321163	0.999974	0.999744	0
CAD	Artery_Tibial	GO:0090148	-0.000321163	0.999974	0.999744	0
CAD	Artery_Tibial	GO:0061739	-0.000321163	0.999974	0.999744	0
CAD	Artery_Tibial	GO:0032053	-0.000321163	0.999974	0.999744	0
CAD	Artery_Tibial	GO:1902993	-0.000321163	0.999974	0.999744	0
CAD	Artery_Tibial	GO:0051047	-0.000321163	0.999974	0.999744	0
CAD	Artery_Tibial	GO:0009298	-0.000321163	0.999974	0.999744	0
CAD	Artery_Tibial	GO:1905342	-0.000321163	0.999974	0.999744	0
CAD	Artery_Tibial	GO:0002605	-0.000321163	0.999974	0.999744	0
CAD	Artery_Tibial	GO:0000003	-0.000321163	0.999974	0.999744	0
CAD	Artery_Tibial	GO:0031503	-0.000321163	0.999974	0.999744	0
CAD	Artery_Tibial	GO:0006167	-0.000321163	0.999974	0.999744	0
CAD	Artery_Tibial	GO:0090188	-0.000321163	0.999974	0.999744	0
CAD	Artery_Tibial	GO:0032057	-0.000321163	0.999974	0.999744	0
CAD	Artery_Tibial	GO:0006104	-0.000321163	0.999974	0.999744	0
CAD	Artery_Tibial	GO:0070318	-0.000321163	0.999974	0.999744	0
CAD	Artery_Tibial	GO:0051939	-0.000321163	0.999974	0.999744	0
CAD	Artery_Tibial	GO:0015858	-0.000321163	0.999974	0.999744	0
CAD	Artery_Tibial	GO:0002158	-0.000321163	0.999974	0.999744	0
CAD	Artery_Tibial	GO:2000623	-0.000321163	0.999974	0.999744	0
CAD	Artery_Tibial	GO:1903061	-0.000321163	0.999974	0.999744	0
CAD	Artery_Tibial	GO:0002292	-0.000321163	0.999974	0.999744	0
CAD	Artery_Tibial	GO:0038094	-0.000321163	0.999974	0.999744	0
CAD	Artery_Tibial	GO:0034553	-0.000321163	0.999974	0.999744	0
CAD	Artery_Tibial	GO:2001013	-0.000321163	0.999974	0.999744	0
CAD	Artery_Tibial	GO:0070254	-0.000321163	0.999974	0.999744	0
CAD	Artery_Tibial	GO:0042148	-0.000321163	0.999974	0.999744	0
CAD	Artery_Tibial	GO:0051584	-0.000321163	0.999974	0.999744	0
CAD	Artery_Tibial	GO:0090131	-0.000321163	0.999974	0.999744	0
CAD	Artery_Tibial	GO:0070252	-0.000321163	0.999974	0.999744	0
CAD	Artery_Tibial	GO:0002753	-0.000321163	0.999974	0.999744	0
CAD	Artery_Tibial	GO:0019470	-0.000321163	0.999974	0.999744	0
CAD	Artery_Tibial	GO:1902219	-0.000321163	0.999974	0.999744	0
CAD	Artery_Tibial	GO:0033014	-0.000321163	0.999974	0.999744	0
CAD	Artery_Tibial	GO:0014905	-0.000321163	0.999974	0.999744	0
CAD	Artery_Tibial	GO:0032273	-0.000321163	0.999974	0.999744	0
CAD	Artery_Tibial	GO:1905323	-0.000321163	0.999974	0.999744	0
CAD	Artery_Tibial	GO:0006684	-0.000321163	0.999974	0.999744	0
CAD	Artery_Tibial	GO:0070884	-0.000321163	0.999974	0.999744	0
CAD	Artery_Tibial	GO:0021678	-0.000321163	0.999974	0.999744	0
CAD	Artery_Tibial	GO:0007223	-0.000321163	0.999974	0.999744	0
CAD	Artery_Tibial	GO:0097720	-0.000321163	0.999974	0.999744	0
CAD	Artery_Tibial	GO:0035989	-0.000321163	0.999974	0.999744	0
CAD	Artery_Tibial	GO:0048592	-0.000321163	0.999974	0.999744	0
CAD	Artery_Tibial	GO:1900063	-0.000321163	0.999974	0.999744	0
CAD	Artery_Tibial	GO:0075525	-0.000321163	0.999974	0.999744	0
CAD	Artery_Tibial	GO:1903507	-0.000321163	0.999974	0.999744	0
CAD	Artery_Tibial	GO:0035434	-0.000321163	0.999974	0.999744	0
CAD	Artery_Tibial	GO:0071417	-0.000321163	0.999974	0.999744	0
CAD	Artery_Tibial	GO:0061668	-0.000321163	0.999974	0.999744	0
CAD	Artery_Tibial	GO:1901843	-0.000321163	0.999974	0.999744	0
CAD	Artery_Tibial	GO:1902975	-0.000321163	0.999974	0.999744	0
CAD	Artery_Tibial	GO:0043587	-0.000321163	0.999974	0.999744	0
CAD	Artery_Tibial	GO:0051452	-0.000321163	0.999974	0.999744	0
CAD	Artery_Tibial	GO:0070734	-0.000321163	0.999974	0.999744	0
CAD	Artery_Tibial	GO:0098884	-0.000321163	0.999974	0.999744	0
CAD	Artery_Tibial	GO:0032201	-0.000321163	0.999974	0.999744	0
CAD	Artery_Tibial	GO:0043137	-0.000321163	0.999974	0.999744	0
CAD	Artery_Tibial	GO:0001505	-0.000321163	0.999974	0.999744	0
CAD	Artery_Tibial	GO:0046485	-0.000321163	0.999974	0.999744	0
CAD	Artery_Tibial	GO:0006534	-0.000321163	0.999974	0.999744	0
CAD	Artery_Tibial	GO:0042426	-0.000321163	0.999974	0.999744	0
CAD	Artery_Tibial	GO:0002528	-0.000321163	0.999974	0.999744	0
CAD	Artery_Tibial	GO:0050974	-0.000321163	0.999974	0.999744	0
CAD	Artery_Tibial	GO:0051601	-0.000321163	0.999974	0.999744	0
CAD	Artery_Tibial	GO:0043570	-0.000321163	0.999974	0.999744	0
CAD	Artery_Tibial	GO:0031346	-0.000321163	0.999974	0.999744	0
CAD	Artery_Tibial	GO:0010626	-0.000321163	0.999974	0.999744	0
CAD	Artery_Tibial	GO:0032497	-0.000321163	0.999974	0.999744	0
CAD	Artery_Tibial	GO:0035021	-0.000321163	0.999974	0.999744	0
CAD	Artery_Tibial	GO:1902262	-0.000321163	0.999974	0.999744	0
CAD	Artery_Tibial	GO:0006297	-0.000321163	0.999974	0.999744	0
CAD	Artery_Tibial	GO:0060050	-0.000321163	0.999974	0.999744	0
CAD	Artery_Tibial	GO:0034227	-0.000321163	0.999974	0.999744	0
CAD	Artery_Tibial	GO:0032447	-0.000321163	0.999974	0.999744	0
CAD	Artery_Tibial	GO:0045876	-0.000321163	0.999974	0.999744	0
CAD	Artery_Tibial	GO:0032079	-0.000321163	0.999974	0.999744	0
CAD	Artery_Tibial	GO:0006231	-0.000321163	0.999974	0.999744	0
CAD	Artery_Tibial	GO:0072014	-0.000321163	0.999974	0.999744	0
CAD	Artery_Tibial	GO:0007089	-0.000321163	0.999974	0.999744	0
CAD	Artery_Tibial	GO:0071514	-0.000321163	0.999974	0.999744	0
CAD	Artery_Tibial	GO:1903944	-0.000321163	0.999974	0.999744	0
CAD	Artery_Tibial	GO:1904761	-0.000321163	0.999974	0.999744	0
CAD	Artery_Tibial	GO:0034088	-0.000321163	0.999974	0.999744	0
CAD	Artery_Tibial	GO:0007161	-0.000321163	0.999974	0.999744	0
CAD	Artery_Tibial	GO:1904778	-0.000321163	0.999974	0.999744	0
CAD	Artery_Tibial	GO:0045684	-0.000321163	0.999974	0.999744	0
CAD	Artery_Tibial	GO:0072717	-0.000321163	0.999974	0.999744	0
CAD	Artery_Tibial	GO:0007044	-0.000321163	0.999974	0.999744	0
CAD	Artery_Tibial	GO:0086015	-0.000321163	0.999974	0.999744	0
CAD	Artery_Tibial	GO:0086046	-0.000321163	0.999974	0.999744	0
CAD	Artery_Tibial	GO:0019439	-0.000321163	0.999974	0.999744	0
CAD	Artery_Tibial	GO:0002282	-0.000321163	0.999974	0.999744	0
CAD	Artery_Tibial	GO:0150062	-0.000321163	0.999974	0.999744	0
CAD	Artery_Tibial	GO:0038116	-0.000321163	0.999974	0.999744	0
CAD	Artery_Tibial	GO:0097022	-0.000321163	0.999974	0.999744	0
CAD	Artery_Tibial	GO:1900060	-0.000321163	0.999974	0.999744	0
CAD	Artery_Tibial	GO:0071900	-0.000321163	0.999974	0.999744	0
CAD	Artery_Tibial	GO:1905037	-0.000321163	0.999974	0.999744	0
CAD	Artery_Tibial	GO:0051725	-0.000321163	0.999974	0.999744	0
CAD	Artery_Tibial	GO:0043949	-0.000321163	0.999974	0.999744	0
CAD	Artery_Tibial	GO:0048752	-0.000321163	0.999974	0.999744	0
CAD	Artery_Tibial	GO:0040038	-0.000321163	0.999974	0.999744	0
CAD	Artery_Tibial	GO:0051295	-0.000321163	0.999974	0.999744	0
CAD	Artery_Tibial	GO:0002159	-0.000321163	0.999974	0.999744	0
CAD	Artery_Tibial	GO:0071603	-0.000321163	0.999974	0.999744	0
CAD	Artery_Tibial	GO:0046602	-0.000321163	0.999974	0.999744	0
CAD	Artery_Tibial	GO:0010659	-0.000321163	0.999974	0.999744	0
CAD	Artery_Tibial	GO:0070126	-0.000321163	0.999974	0.999744	0
CAD	Artery_Tibial	GO:0097052	-0.000321163	0.999974	0.999744	0
CAD	Artery_Tibial	GO:1990834	-0.000321163	0.999974	0.999744	0
CAD	Artery_Tibial	GO:0010897	-0.000321163	0.999974	0.999744	0
CAD	Artery_Tibial	GO:1904179	-0.000321163	0.999974	0.999744	0
CAD	Artery_Tibial	GO:1901991	-0.000321163	0.999974	0.999744	0
CAD	Artery_Tibial	GO:0006285	-0.000321163	0.999974	0.999744	0
CAD	Artery_Tibial	GO:1902624	-0.000321163	0.999974	0.999744	0
CAD	Artery_Tibial	GO:0097021	-0.000321163	0.999974	0.999744	0
CAD	Artery_Tibial	GO:0043489	-0.000321163	0.999974	0.999744	0
CAD	Artery_Tibial	GO:0006501	-0.000321163	0.999974	0.999744	0
CAD	Artery_Tibial	GO:0090335	-0.000321163	0.999974	0.999744	0
CAD	Artery_Tibial	GO:1990051	-0.000321163	0.999974	0.999744	0
CAD	Artery_Tibial	GO:0006991	-0.000321163	0.999974	0.999744	0
CAD	Artery_Tibial	GO:0048570	-0.000321163	0.999974	0.999744	0
CAD	Artery_Tibial	GO:0032289	-0.000321163	0.999974	0.999744	0
CAD	Artery_Tibial	GO:0016321	-0.000321163	0.999974	0.999744	0
CAD	Artery_Tibial	GO:0031119	-0.000321163	0.999974	0.999744	0
CAD	Artery_Tibial	GO:0030149	-0.000321163	0.999974	0.999744	0
CAD	Artery_Tibial	GO:0030035	-0.000321163	0.999974	0.999744	0
CAD	Artery_Tibial	GO:0072162	-0.000321163	0.999974	0.999744	0
CAD	Artery_Tibial	GO:0070169	-0.000321163	0.999974	0.999744	0
CAD	Artery_Tibial	GO:0006574	-0.000321163	0.999974	0.999744	0
CAD	Artery_Tibial	GO:0048755	-0.000321163	0.999974	0.999744	0
CAD	Artery_Tibial	GO:0071787	-0.000321163	0.999974	0.999744	0
CAD	Artery_Tibial	GO:1990809	-0.000321163	0.999974	0.999744	0
CAD	Artery_Tibial	GO:1905098	-0.000321163	0.999974	0.999744	0
CAD	Artery_Tibial	GO:0060513	-0.000321163	0.999974	0.999744	0
CAD	Artery_Tibial	GO:0034435	-0.000321163	0.999974	0.999744	0
CAD	Artery_Tibial	GO:0021957	-0.000321163	0.999974	0.999744	0
CAD	Artery_Tibial	GO:0022028	-0.000321163	0.999974	0.999744	0
CAD	Artery_Tibial	GO:0051964	-0.000321163	0.999974	0.999744	0
CAD	Artery_Tibial	GO:0061589	-0.000321163	0.999974	0.999744	0
CAD	Artery_Tibial	GO:0045054	-0.000321163	0.999974	0.999744	0
CAD	Artery_Tibial	GO:0035583	-0.000321163	0.999974	0.999744	0
CAD	Artery_Tibial	GO:1903566	-0.000321163	0.999974	0.999744	0
CAD	Artery_Tibial	GO:0031365	-0.000321163	0.999974	0.999744	0
CAD	Artery_Tibial	GO:0060676	-0.000321163	0.999974	0.999744	0
CAD	Artery_Tibial	GO:1901620	-0.000321163	0.999974	0.999744	0
CAD	Artery_Tibial	GO:0036101	-0.000321163	0.999974	0.999744	0
CAD	Artery_Tibial	GO:0070175	-0.000321163	0.999974	0.999744	0
CAD	Artery_Tibial	GO:0009635	-0.000321163	0.999974	0.999744	0
CAD	Artery_Tibial	GO:1902416	-0.000321163	0.999974	0.999744	0
CAD	Artery_Tibial	GO:0033299	-0.000321163	0.999974	0.999744	0
CAD	Artery_Tibial	GO:0031952	-0.000321163	0.999974	0.999744	0
CAD	Artery_Tibial	GO:0045006	-0.000321163	0.999974	0.999744	0
CAD	Artery_Tibial	GO:0006873	-0.000321163	0.999974	0.999744	0
CAD	Artery_Tibial	GO:0031960	-0.000321163	0.999974	0.999744	0
CAD	Artery_Tibial	GO:2000058	-0.000321163	0.999974	0.999744	0
CAD	Artery_Tibial	GO:0003219	-0.000321163	0.999974	0.999744	0
CAD	Artery_Tibial	GO:0009991	-0.000321163	0.999974	0.999744	0
CAD	Artery_Tibial	GO:0035470	-0.000321163	0.999974	0.999744	0
CAD	Artery_Tibial	GO:0071073	-0.000321163	0.999974	0.999744	0
CAD	Artery_Tibial	GO:0051716	-0.000321163	0.999974	0.999744	0
CAD	Artery_Tibial	GO:0045923	-0.000321163	0.999974	0.999744	0
CAD	Artery_Tibial	GO:0038163	-0.000321163	0.999974	0.999744	0
CAD	Artery_Tibial	GO:0051103	-0.000321163	0.999974	0.999744	0
CAD	Artery_Tibial	GO:1900069	-0.000321163	0.999974	0.999744	0
CAD	Artery_Tibial	GO:1903413	-0.000321163	0.999974	0.999744	0
CAD	Artery_Tibial	GO:0003413	-0.000321163	0.999974	0.999744	0
CAD	Artery_Tibial	GO:1904030	-0.000321163	0.999974	0.999744	0
CAD	Artery_Tibial	GO:1902749	-0.000321163	0.999974	0.999744	0
CAD	Artery_Tibial	GO:0099171	-0.000321163	0.999974	0.999744	0
CAD	Artery_Tibial	GO:2000973	-0.000321163	0.999974	0.999744	0
CAD	Artery_Tibial	GO:0010387	-0.000321163	0.999974	0.999744	0
CAD	Artery_Tibial	GO:0090168	-0.000321163	0.999974	0.999744	0
CAD	Artery_Tibial	GO:0006432	-0.000321163	0.999974	0.999744	0
CAD	Artery_Tibial	GO:0035582	-0.000321163	0.999974	0.999744	0
CAD	Artery_Tibial	GO:0046959	-0.000321163	0.999974	0.999744	0
CAD	Artery_Tibial	GO:1903575	-0.000321163	0.999974	0.999744	0
CAD	Artery_Tibial	GO:0006290	-0.000321163	0.999974	0.999744	0
CAD	Artery_Tibial	GO:0060266	-0.000321163	0.999974	0.999744	0
CAD	Artery_Tibial	GO:1901485	-0.000321163	0.999974	0.999744	0
CAD	Artery_Tibial	GO:0048505	-0.000321163	0.999974	0.999744	0
CAD	Artery_Tibial	GO:0051084	-0.000321163	0.999974	0.999744	0
CAD	Artery_Tibial	GO:2000435	-0.000321163	0.999974	0.999744	0
CAD	Artery_Tibial	GO:0019086	-0.000321163	0.999974	0.999744	0
CAD	Artery_Tibial	GO:2000112	-0.000321163	0.999974	0.999744	0
CAD	Artery_Tibial	GO:0018158	-0.000321163	0.999974	0.999744	0
CAD	Artery_Tibial	GO:0140507	-0.000321163	0.999974	0.999744	0
CAD	Artery_Tibial	GO:0019388	-0.000321163	0.999974	0.999744	0
CAD	Artery_Tibial	GO:0031860	-0.000321163	0.999974	0.999744	0
CAD	Artery_Tibial	GO:1902426	-0.000321163	0.999974	0.999744	0
CAD	Artery_Tibial	GO:0046500	-0.000321163	0.999974	0.999744	0
CAD	Artery_Tibial	GO:0035106	-0.000321163	0.999974	0.999744	0
CAD	Artery_Tibial	GO:0042780	-0.000321163	0.999974	0.999744	0
CAD	Artery_Tibial	GO:0051343	-0.000321163	0.999974	0.999744	0
CAD	Artery_Tibial	GO:0009750	-0.000321163	0.999974	0.999744	0
CAD	Artery_Tibial	GO:1905832	-0.000321163	0.999974	0.999744	0
CAD	Artery_Tibial	GO:0051169	-0.000321163	0.999974	0.999744	0
CAD	Artery_Tibial	GO:0006054	-0.000321163	0.999974	0.999744	0
CAD	Artery_Tibial	GO:0061762	-0.000321163	0.999974	0.999744	0
CAD	Artery_Tibial	GO:1990182	-0.000321163	0.999974	0.999744	0
CAD	Artery_Tibial	GO:0031102	-0.000321163	0.999974	0.999744	0
CAD	Artery_Tibial	GO:1901201	-0.000321163	0.999974	0.999744	0
CAD	Artery_Tibial	GO:0003332	-0.000321163	0.999974	0.999744	0
CAD	Artery_Tibial	GO:0071228	-0.000321163	0.999974	0.999744	0
CAD	Artery_Tibial	GO:0036114	-0.000321163	0.999974	0.999744	0
CAD	Artery_Tibial	GO:2001294	-0.000321163	0.999974	0.999744	0
CAD	Artery_Tibial	GO:0051754	-0.000321163	0.999974	0.999744	0
CAD	Artery_Tibial	GO:0031999	-0.000321163	0.999974	0.999744	0
CAD	Artery_Tibial	GO:0007000	-0.000321163	0.999974	0.999744	0
CAD	Artery_Tibial	GO:0150111	-0.000321163	0.999974	0.999744	0
CAD	Artery_Tibial	GO:0035089	-0.000321163	0.999974	0.999744	0
CAD	Artery_Tibial	GO:1902512	-0.000321163	0.999974	0.999744	0
CAD	Artery_Tibial	GO:0072201	-0.000321163	0.999974	0.999744	0
CAD	Artery_Tibial	GO:0070987	-0.000321163	0.999974	0.999744	0
CAD	Artery_Tibial	GO:0002803	-0.000321163	0.999974	0.999744	0
CAD	Artery_Tibial	GO:0002327	-0.000321163	0.999974	0.999744	0
CAD	Artery_Tibial	GO:0055069	-0.000321163	0.999974	0.999744	0
CAD	Artery_Tibial	GO:1900024	-0.000321163	0.999974	0.999744	0
CAD	Artery_Tibial	GO:0070125	-0.000321163	0.999974	0.999744	0
CAD	Artery_Tibial	GO:0036508	-0.000321163	0.999974	0.999744	0
CAD	Artery_Tibial	GO:1903373	-0.000321163	0.999974	0.999744	0
CAD	Artery_Tibial	GO:0051138	-0.000321163	0.999974	0.999744	0
CAD	Artery_Tibial	GO:0019076	-0.000321163	0.999974	0.999744	0
CAD	Artery_Tibial	GO:0046929	-0.000321163	0.999974	0.999744	0
CAD	Artery_Tibial	GO:0031591	-0.000321163	0.999974	0.999744	0
CAD	Artery_Tibial	GO:0046649	-0.000321163	0.999974	0.999744	0
CAD	Artery_Tibial	GO:1904261	-0.000321163	0.999974	0.999744	0
CAD	Artery_Tibial	GO:0061951	-0.000321163	0.999974	0.999744	0
CAD	Artery_Tibial	GO:0038089	-0.000321163	0.999974	0.999744	0
CAD	Artery_Tibial	GO:0098901	-0.000321163	0.999974	0.999744	0
CAD	Artery_Tibial	GO:0045916	-0.000321163	0.999974	0.999744	0
CAD	Artery_Tibial	GO:1903003	-0.000321163	0.999974	0.999744	0
CAD	Artery_Tibial	GO:0070574	-0.000321163	0.999974	0.999744	0
CAD	Artery_Tibial	GO:0033687	-0.000321163	0.999974	0.999744	0
CAD	Artery_Tibial	GO:0002634	-0.000321163	0.999974	0.999744	0
CAD	Artery_Tibial	GO:0043516	-0.000321163	0.999974	0.999744	0
CAD	Artery_Tibial	GO:0051081	-0.000321163	0.999974	0.999744	0
CAD	Artery_Tibial	GO:0048102	-0.000321163	0.999974	0.999744	0
CAD	Artery_Tibial	GO:0015820	-0.000321163	0.999974	0.999744	0
CAD	Artery_Tibial	GO:0038145	-0.000321163	0.999974	0.999744	0
CAD	Artery_Tibial	GO:1902723	-0.000321163	0.999974	0.999744	0
CAD	Artery_Tibial	GO:0030029	-0.000321163	0.999974	0.999744	0
CAD	Artery_Tibial	GO:2000672	-0.000321163	0.999974	0.999744	0
CAD	Artery_Tibial	GO:0032386	-0.000321163	0.999974	0.999744	0
CAD	Artery_Tibial	GO:0072676	-0.000321163	0.999974	0.999744	0
CAD	Artery_Tibial	GO:0048022	-0.000321163	0.999974	0.999744	0
CAD	Artery_Tibial	GO:0060700	-0.000321163	0.999974	0.999744	0
CAD	Artery_Tibial	GO:0038031	-0.000321163	0.999974	0.999744	0
CAD	Artery_Tibial	GO:0060029	-0.000321163	0.999974	0.999744	0
CAD	Artery_Tibial	GO:1902110	-0.000321163	0.999974	0.999744	0
CAD	Artery_Tibial	GO:0051096	-0.000332712	0.999974	0.999735	0
CAD	Artery_Tibial	GO:0034982	-0.000332712	0.999974	0.999735	0
CAD	Artery_Tibial	GO:0035973	-0.000332712	0.999974	0.999735	0
CAD	Artery_Tibial	GO:0044770	-0.000332712	0.999974	0.999735	0
CAD	Artery_Tibial	GO:0071896	-0.000332712	0.999974	0.999735	0
CAD	Artery_Tibial	GO:0048263	-0.000332712	0.999974	0.999735	0
CAD	Artery_Tibial	GO:0033683	-0.000332712	0.999974	0.999735	0
CAD	Artery_Tibial	GO:0010757	-0.000332712	0.999974	0.999735	0
CAD	Artery_Tibial	GO:0070291	-0.000332712	0.999974	0.999735	0
CAD	Artery_Tibial	GO:0051791	-0.000332712	0.999974	0.999735	0
CAD	Artery_Tibial	GO:0015872	-0.000332712	0.999974	0.999735	0
CAD	Artery_Tibial	GO:1901016	-0.000332712	0.999974	0.999735	0
CAD	Artery_Tibial	GO:0006561	-0.000332712	0.999974	0.999735	0
CAD	Artery_Tibial	GO:0071800	-0.000332712	0.999974	0.999735	0
CAD	Artery_Tibial	GO:1903895	-0.000332712	0.999974	0.999735	0
CAD	Artery_Tibial	GO:1990962	-0.000332712	0.999974	0.999735	0
CAD	Artery_Tibial	GO:0034112	-0.000332712	0.999974	0.999735	0
CAD	Artery_Tibial	GO:0033634	-0.000332712	0.999974	0.999735	0
CAD	Artery_Tibial	GO:0031584	-0.000332712	0.999974	0.999735	0
CAD	Artery_Tibial	GO:0044085	-0.000332712	0.999974	0.999735	0
CAD	Artery_Tibial	GO:0010826	-0.000332712	0.999974	0.999735	0
CAD	Artery_Tibial	GO:0015760	-0.000332712	0.999974	0.999735	0
CAD	Artery_Tibial	GO:1903298	-0.000332712	0.999974	0.999735	0
CAD	Artery_Tibial	GO:0051294	-0.000332712	0.999974	0.999735	0
CAD	Artery_Tibial	GO:0032042	-0.000332712	0.999974	0.999735	0
CAD	Artery_Tibial	GO:0097119	-0.000332712	0.999974	0.999735	0
CAD	Artery_Tibial	GO:1905150	-0.000332712	0.999974	0.999735	0
CAD	Artery_Tibial	GO:0006563	-0.000332712	0.999974	0.999735	0
CAD	Artery_Tibial	GO:0036438	-0.000332712	0.999974	0.999735	0
CAD	Artery_Tibial	GO:1904925	-0.000332712	0.999974	0.999735	0
CAD	Artery_Tibial	GO:0006655	-0.000332712	0.999974	0.999735	0
CAD	Artery_Tibial	GO:2001242	-0.000332712	0.999974	0.999735	0
CAD	Artery_Tibial	GO:0060304	-0.000332712	0.999974	0.999735	0
CAD	Artery_Tibial	GO:0030091	-0.000332712	0.999974	0.999735	0
CAD	Artery_Tibial	GO:0006555	-0.000332712	0.999974	0.999735	0
CAD	Artery_Tibial	GO:0006020	-0.000332712	0.999974	0.999735	0
CAD	Artery_Tibial	GO:0060426	-0.000332712	0.999974	0.999735	0
CAD	Artery_Tibial	GO:0086045	-0.000332712	0.999974	0.999735	0
CAD	Artery_Tibial	GO:0070873	-0.000332712	0.999974	0.999735	0
CAD	Artery_Tibial	GO:0120183	-0.000332712	0.999974	0.999735	0
CAD	Artery_Tibial	GO:0042487	-0.000332712	0.999974	0.999735	0
CAD	Artery_Tibial	GO:2000726	-0.000332712	0.999974	0.999735	0
CAD	Artery_Tibial	GO:0035630	-0.000332712	0.999974	0.999735	0
CAD	Artery_Tibial	GO:0010894	-0.000332712	0.999974	0.999735	0
CAD	Artery_Tibial	GO:0060485	-0.000332712	0.999974	0.999735	0
CAD	Artery_Tibial	GO:0030070	-0.000332712	0.999974	0.999735	0
CAD	Artery_Tibial	GO:0006399	-0.000332712	0.999974	0.999735	0
CAD	Artery_Tibial	GO:0001561	-0.000332712	0.999974	0.999735	0
CAD	Artery_Tibial	GO:1905477	-0.000332712	0.999974	0.999735	0
CAD	Artery_Tibial	GO:1901842	-0.000332712	0.999974	0.999735	0
CAD	Artery_Tibial	GO:0098815	-0.000332712	0.999974	0.999735	0
CAD	Artery_Tibial	GO:0072538	-0.000332712	0.999974	0.999735	0
CAD	Artery_Tibial	GO:0018344	-0.000332712	0.999974	0.999735	0
CAD	Artery_Tibial	GO:0010792	-0.000332712	0.999974	0.999735	0
CAD	Artery_Tibial	GO:0000472	-0.000332712	0.999974	0.999735	0
CAD	Artery_Tibial	GO:0031062	-0.000332712	0.999974	0.999735	0
CAD	Artery_Tibial	GO:0090521	-0.000332712	0.999974	0.999735	0
CAD	Artery_Tibial	GO:0032649	-0.000332712	0.999974	0.999735	0
CAD	Artery_Tibial	GO:0097300	-0.000332712	0.999974	0.999735	0
CAD	Artery_Tibial	GO:0090101	-0.000332712	0.999974	0.999735	0
CAD	Artery_Tibial	GO:0007182	-0.000332712	0.999974	0.999735	0
CAD	Artery_Tibial	GO:0038165	-0.000332712	0.999974	0.999735	0
CAD	Artery_Tibial	GO:1903208	-0.000332712	0.999974	0.999735	0
CAD	Artery_Tibial	GO:0044381	-0.000332712	0.999974	0.999735	0
CAD	Artery_Tibial	GO:0031579	-0.000332712	0.999974	0.999735	0
CAD	Artery_Tibial	GO:0098780	-0.000332712	0.999974	0.999735	0
CAD	Artery_Tibial	GO:0045063	-0.000332712	0.999974	0.999735	0
CAD	Artery_Tibial	GO:0097350	-0.000332712	0.999974	0.999735	0
CAD	Artery_Tibial	GO:0035239	-0.000332712	0.999974	0.999735	0
CAD	Artery_Tibial	GO:2000758	-0.000332712	0.999974	0.999735	0
CAD	Artery_Tibial	GO:0036066	-0.000332712	0.999974	0.999735	0
CAD	Artery_Tibial	GO:0035965	-0.000332712	0.999974	0.999735	0
CAD	Artery_Tibial	GO:2000304	-0.000332712	0.999974	0.999735	0
CAD	Artery_Tibial	GO:0035624	-0.000332712	0.999974	0.999735	0
CAD	Artery_Tibial	GO:0060463	-0.000332712	0.999974	0.999735	0
CAD	Artery_Tibial	GO:0009649	-0.000332712	0.999974	0.999735	0
CAD	Artery_Tibial	GO:0071599	-0.000332712	0.999974	0.999735	0
CAD	Artery_Tibial	GO:0003006	-0.000332712	0.999974	0.999735	0
CAD	Artery_Tibial	GO:0030854	-0.000332712	0.999974	0.999735	0
CAD	Artery_Tibial	GO:0060043	-0.000332712	0.999974	0.999735	0
CAD	Artery_Tibial	GO:0071578	-0.000332712	0.999974	0.999735	0
CAD	Artery_Tibial	GO:0003352	-0.000332712	0.999974	0.999735	0
CAD	Artery_Tibial	GO:0071494	-0.000332712	0.999974	0.999735	0
CAD	Artery_Tibial	GO:0008366	-0.000332712	0.999974	0.999735	0
CAD	Artery_Tibial	GO:2001135	-0.000332712	0.999974	0.999735	0
CAD	Artery_Tibial	GO:0060536	-0.000332712	0.999974	0.999735	0
CAD	Artery_Tibial	GO:0033108	-0.000332712	0.999974	0.999735	0
CAD	Artery_Tibial	GO:0003157	-0.000332712	0.999974	0.999735	0
CAD	Artery_Tibial	GO:0018126	-0.000332712	0.999974	0.999735	0
CAD	Artery_Tibial	GO:0010040	-0.000332712	0.999974	0.999735	0
CAD	Artery_Tibial	GO:0042262	-0.000332712	0.999974	0.999735	0
CAD	Artery_Tibial	GO:0044648	-0.000332712	0.999974	0.999735	0
CAD	Artery_Tibial	GO:1904783	-0.000332712	0.999974	0.999735	0
CAD	Artery_Tibial	GO:0031630	-0.000332712	0.999974	0.999735	0
CAD	Artery_Tibial	GO:0098967	-0.000332712	0.999974	0.999735	0
CAD	Artery_Tibial	GO:0006102	-0.000332712	0.999974	0.999735	0
CAD	Artery_Tibial	GO:0051180	-0.000332712	0.999974	0.999735	0
CAD	Artery_Tibial	GO:0003163	-0.000332712	0.999974	0.999735	0
CAD	Artery_Tibial	GO:0002320	-0.000332712	0.999974	0.999735	0
CAD	Artery_Tibial	GO:0003337	-0.000332712	0.999974	0.999735	0
CAD	Artery_Tibial	GO:0051150	-0.000332712	0.999974	0.999735	0
CAD	Artery_Tibial	GO:0060113	-0.000332712	0.999974	0.999735	0
CAD	Artery_Tibial	GO:0036498	-0.000332712	0.999974	0.999735	0
CAD	Artery_Tibial	GO:0072091	-0.000332712	0.999974	0.999735	0
CAD	Artery_Tibial	GO:0051171	-0.000332712	0.999974	0.999735	0
CAD	Artery_Tibial	GO:0010822	-0.000332712	0.999974	0.999735	0
CAD	Artery_Tibial	GO:0030262	-0.000332712	0.999974	0.999735	0
CAD	Artery_Tibial	GO:0003344	-0.000332712	0.999974	0.999735	0
CAD	Artery_Tibial	GO:2000121	-0.000332712	0.999974	0.999735	0
CAD	Artery_Tibial	GO:0071569	-0.000332712	0.999974	0.999735	0
CAD	Artery_Tibial	GO:0010756	-0.000332712	0.999974	0.999735	0
CAD	Artery_Tibial	GO:0070293	-0.000332712	0.999974	0.999735	0
CAD	Artery_Tibial	GO:0006382	-0.000332712	0.999974	0.999735	0
CAD	Artery_Tibial	GO:0090461	-0.000332712	0.999974	0.999735	0
CAD	Artery_Tibial	GO:0032534	-0.000332712	0.999974	0.999735	0
CAD	Artery_Tibial	GO:0035995	-0.000332712	0.999974	0.999735	0
CAD	Artery_Tibial	GO:1905563	-0.000332712	0.999974	0.999735	0
CAD	Artery_Tibial	GO:0006924	-0.000332712	0.999974	0.999735	0
CAD	Artery_Tibial	GO:0035655	-0.000332712	0.999974	0.999735	0
CAD	Artery_Tibial	GO:1902261	-0.000332712	0.999974	0.999735	0
CAD	Artery_Tibial	GO:1903441	-0.000332712	0.999974	0.999735	0
CAD	Artery_Tibial	GO:0042471	-0.000332712	0.999974	0.999735	0
CAD	Artery_Tibial	GO:0046683	-0.000332712	0.999974	0.999735	0
CAD	Artery_Tibial	GO:0033036	-0.000332712	0.999974	0.999735	0
CAD	Artery_Tibial	GO:0097494	-0.000332712	0.999974	0.999735	0
CAD	Artery_Tibial	GO:0045347	-0.000332712	0.999974	0.999735	0
CAD	Artery_Tibial	GO:2000210	-0.000332712	0.999974	0.999735	0
CAD	Artery_Tibial	GO:0014012	-0.000332712	0.999974	0.999735	0
CAD	Artery_Tibial	GO:0072656	-0.000332712	0.999974	0.999735	0
CAD	Artery_Tibial	GO:0032527	-0.000332712	0.999974	0.999735	0
CAD	Artery_Tibial	GO:0046632	-0.000332712	0.999974	0.999735	0
CAD	Artery_Tibial	GO:1904781	-0.000332712	0.999974	0.999735	0
CAD	Artery_Tibial	GO:2000095	-0.000332712	0.999974	0.999735	0
CAD	Artery_Tibial	GO:0072584	-0.000332712	0.999974	0.999735	0
CAD	Artery_Tibial	GO:0035356	-0.000332712	0.999974	0.999735	0
CAD	Artery_Tibial	GO:0006564	-0.000332712	0.999974	0.999735	0
CAD	Artery_Tibial	GO:1903243	-0.000332712	0.999974	0.999735	0
CAD	Artery_Tibial	GO:0010835	-0.000332712	0.999974	0.999735	0
CAD	Artery_Tibial	GO:2000405	-0.000332712	0.999974	0.999735	0
CAD	Artery_Tibial	GO:0018193	-0.000332712	0.999974	0.999735	0
CAD	Artery_Tibial	GO:0003356	-0.000332712	0.999974	0.999735	0
CAD	Artery_Tibial	GO:0010310	-0.000332712	0.999974	0.999735	0
CAD	Artery_Tibial	GO:1902622	-0.000332712	0.999974	0.999735	0
CAD	Artery_Tibial	GO:0006855	-0.000332712	0.999974	0.999735	0
CAD	Artery_Tibial	GO:0110095	-0.000332712	0.999974	0.999735	0
CAD	Artery_Tibial	GO:0009620	-0.000332712	0.999974	0.999735	0
CAD	Artery_Tibial	GO:0050856	-0.000332712	0.999974	0.999735	0
CAD	Artery_Tibial	GO:0070925	-0.000332712	0.999974	0.999735	0
CAD	Artery_Tibial	GO:0097485	-0.000332712	0.999974	0.999735	0
CAD	Artery_Tibial	GO:0060430	-0.000332712	0.999974	0.999735	0
CAD	Artery_Tibial	GO:1903912	-0.000332712	0.999974	0.999735	0
CAD	Artery_Tibial	GO:1904714	-0.000332712	0.999974	0.999735	0
CAD	Artery_Tibial	GO:0120041	-0.000332712	0.999974	0.999735	0
CAD	Artery_Tibial	GO:0030641	-0.000332712	0.999974	0.999735	0
CAD	Artery_Tibial	GO:0045656	-0.000332712	0.999974	0.999735	0
CAD	Artery_Tibial	GO:0038128	-0.000332712	0.999974	0.999735	0
CAD	Artery_Tibial	GO:0014047	-0.000332712	0.999974	0.999735	0
CAD	Artery_Tibial	GO:0051127	-0.000332712	0.999974	0.999735	0
CAD	Artery_Tibial	GO:0033081	-0.000332712	0.999974	0.999735	0
CAD	Artery_Tibial	GO:0033522	-0.000332712	0.999974	0.999735	0
CAD	Artery_Tibial	GO:0045588	-0.000332712	0.999974	0.999735	0
CAD	Artery_Tibial	GO:0042590	-0.000332712	0.999974	0.999735	0
CAD	Artery_Tibial	GO:0007091	-0.000332712	0.999974	0.999735	0
CAD	Artery_Tibial	GO:0051792	-0.000332712	0.999974	0.999735	0
CAD	Artery_Tibial	GO:0046761	-0.000332712	0.999974	0.999735	0
CAD	Artery_Tibial	GO:0032510	-0.000332712	0.999974	0.999735	0
CAD	Artery_Tibial	GO:0090611	-0.000332712	0.999974	0.999735	0
CAD	Artery_Tibial	GO:0097553	-0.000332712	0.999974	0.999735	0
CAD	Artery_Tibial	GO:0001776	-0.000332712	0.999974	0.999735	0
CAD	Artery_Tibial	GO:0009605	-0.000332712	0.999974	0.999735	0
CAD	Artery_Tibial	GO:0033033	-0.000332712	0.999974	0.999735	0
CAD	Artery_Tibial	GO:0030578	-0.000332712	0.999974	0.999735	0
CAD	Artery_Tibial	GO:0000054	-0.000332712	0.999974	0.999735	0
CAD	Artery_Tibial	GO:0071650	-0.000332712	0.999974	0.999735	0
CAD	Artery_Tibial	GO:0030853	-0.000332712	0.999974	0.999735	0
CAD	Artery_Tibial	GO:0035519	-0.000332712	0.999974	0.999735	0
CAD	Artery_Tibial	GO:1902065	-0.000332712	0.999974	0.999735	0
CAD	Artery_Tibial	GO:1904045	-0.000332712	0.999974	0.999735	0
CAD	Artery_Tibial	GO:0060372	-0.000332712	0.999974	0.999735	0
CAD	Artery_Tibial	GO:0098914	-0.000332712	0.999974	0.999735	0
CAD	Artery_Tibial	GO:0001919	-0.000332712	0.999974	0.999735	0
CAD	Artery_Tibial	GO:0048341	-0.000332712	0.999974	0.999735	0
CAD	Artery_Tibial	GO:1902949	-0.000332712	0.999974	0.999735	0
CAD	Artery_Tibial	GO:0035617	-0.000332712	0.999974	0.999735	0
CAD	Artery_Tibial	GO:0035726	-0.000332712	0.999974	0.999735	0
CAD	Artery_Tibial	GO:0045053	-0.000332712	0.999974	0.999735	0
CAD	Artery_Tibial	GO:0009143	-0.000332712	0.999974	0.999735	0
CAD	Artery_Tibial	GO:0061590	-0.000332712	0.999974	0.999735	0
CAD	Artery_Tibial	GO:0030242	-0.000332712	0.999974	0.999735	0
CAD	Artery_Tibial	GO:0007093	-0.000332712	0.999974	0.999735	0
CAD	Artery_Tibial	GO:0051649	-0.000332712	0.999974	0.999735	0
CAD	Artery_Tibial	GO:0040036	-0.000332712	0.999974	0.999735	0
CAD	Artery_Tibial	GO:1904861	-0.000332712	0.999974	0.999735	0
CAD	Artery_Tibial	GO:0072594	-0.000332712	0.999974	0.999735	0
CAD	Artery_Tibial	GO:0071286	-0.000332712	0.999974	0.999735	0
CAD	Artery_Tibial	GO:0048549	-0.000332712	0.999974	0.999735	0
CAD	Artery_Tibial	GO:2000404	-0.000332712	0.999974	0.999735	0
CAD	Artery_Tibial	GO:0043535	-0.000332712	0.999974	0.999735	0
CAD	Artery_Tibial	GO:0046836	-0.000332712	0.999974	0.999735	0
CAD	Artery_Tibial	GO:2001268	-0.000332712	0.999974	0.999735	0
CAD	Artery_Tibial	GO:0019262	-0.000332712	0.999974	0.999735	0
CAD	Artery_Tibial	GO:0050428	-0.000332712	0.999974	0.999735	0
CAD	Artery_Tibial	GO:0014883	-0.000332712	0.999974	0.999735	0
CAD	Artery_Tibial	GO:1990481	-0.000332712	0.999974	0.999735	0
CAD	Artery_Tibial	GO:0000455	-0.000332712	0.999974	0.999735	0
CAD	Artery_Tibial	GO:0051388	-0.000332712	0.999974	0.999735	0
CAD	Artery_Tibial	GO:0051224	-0.000332712	0.999974	0.999735	0
CAD	Artery_Tibial	GO:0070345	-0.000332712	0.999974	0.999735	0
CAD	Artery_Tibial	GO:0030859	-0.000332712	0.999974	0.999735	0
CAD	Artery_Tibial	GO:0045627	-0.000332712	0.999974	0.999735	0
CAD	Artery_Tibial	GO:0098792	-0.000332712	0.999974	0.999735	0
CAD	Artery_Tibial	GO:0048729	-0.000332712	0.999974	0.999735	0
CAD	Artery_Tibial	GO:0002732	-0.000332712	0.999974	0.999735	0
CAD	Artery_Tibial	GO:0051223	-0.000332712	0.999974	0.999735	0
CAD	Artery_Tibial	GO:1902041	-0.000332712	0.999974	0.999735	0
CAD	Artery_Tibial	GO:0006384	-0.000332712	0.999974	0.999735	0
CAD	Artery_Tibial	GO:0010754	-0.000332712	0.999974	0.999735	0
CAD	Artery_Tibial	GO:0060628	-0.000332712	0.999974	0.999735	0
CAD	Artery_Tibial	GO:0033864	-0.000332712	0.999974	0.999735	0
CAD	Artery_Tibial	GO:0010032	-0.000332712	0.999974	0.999735	0
CAD	Artery_Tibial	GO:0045132	-0.000332712	0.999974	0.999735	0
CAD	Artery_Tibial	GO:0035330	-0.000332712	0.999974	0.999735	0
CAD	Artery_Tibial	GO:1904036	-0.000332712	0.999974	0.999735	0
CAD	Artery_Tibial	GO:0051271	-0.000332712	0.999974	0.999735	0
CAD	Artery_Tibial	GO:0015734	-0.000332712	0.999974	0.999735	0
CAD	Artery_Tibial	GO:0002221	-0.000332712	0.999974	0.999735	0
CAD	Artery_Tibial	GO:0006269	-0.000332712	0.999974	0.999735	0
CAD	Artery_Tibial	GO:0046985	-0.000332712	0.999974	0.999735	0
CAD	Artery_Tibial	GO:0048730	-0.000332712	0.999974	0.999735	0
CAD	Artery_Tibial	GO:0060761	-0.000332712	0.999974	0.999735	0
CAD	Artery_Tibial	GO:0006312	-0.000332712	0.999974	0.999735	0
CAD	Artery_Tibial	GO:0071763	-0.000332712	0.999974	0.999735	0
CAD	Artery_Tibial	GO:1900244	-0.000332712	0.999974	0.999735	0
CAD	Artery_Tibial	GO:0030240	-0.000332712	0.999974	0.999735	0
CAD	Artery_Tibial	GO:0045637	-0.000332712	0.999974	0.999735	0
CAD	Artery_Tibial	GO:0071474	-0.000332712	0.999974	0.999735	0
CAD	Artery_Tibial	GO:0042541	-0.000332712	0.999974	0.999735	0
CAD	Artery_Tibial	GO:0006531	-0.000332712	0.999974	0.999735	0
CAD	Artery_Tibial	GO:0035194	-0.000332712	0.999974	0.999735	0
CAD	Artery_Tibial	GO:0036465	-0.000332712	0.999974	0.999735	0
CAD	Artery_Tibial	GO:2000643	-0.000332712	0.999974	0.999735	0
CAD	Artery_Tibial	GO:0051641	-0.000332712	0.999974	0.999735	0
CAD	Artery_Tibial	GO:0015677	-0.000332712	0.999974	0.999735	0
CAD	Artery_Tibial	GO:0019068	-0.000332712	0.999974	0.999735	0
CAD	Artery_Tibial	GO:0090383	-0.000332712	0.999974	0.999735	0
CAD	Artery_Tibial	GO:2000303	-0.000332712	0.999974	0.999735	0
CAD	Artery_Tibial	GO:0071459	-0.000332712	0.999974	0.999735	0
CAD	Artery_Tibial	GO:0046533	-0.000332712	0.999974	0.999735	0
CAD	Artery_Tibial	GO:0071236	-0.000332712	0.999974	0.999735	0
CAD	Artery_Tibial	GO:0050915	-0.000332712	0.999974	0.999735	0
CAD	Artery_Tibial	GO:0016078	-0.000332712	0.999974	0.999735	0
CAD	Artery_Tibial	GO:0060341	-0.000332712	0.999974	0.999735	0
CAD	Artery_Tibial	GO:0010656	-0.000332712	0.999974	0.999735	0
CAD	Artery_Tibial	GO:0046881	-0.000332712	0.999974	0.999735	0
CAD	Artery_Tibial	GO:0043654	-0.000332712	0.999974	0.999735	0
CAD	Artery_Tibial	GO:0002070	-0.000332712	0.999974	0.999735	0
CAD	Artery_Tibial	GO:0045162	-0.000332712	0.999974	0.999735	0
CAD	Artery_Tibial	GO:0090435	-0.000332712	0.999974	0.999735	0
CAD	Artery_Tibial	GO:0000018	-0.000332712	0.999974	0.999735	0
CAD	Artery_Tibial	GO:0006105	-0.000332712	0.999974	0.999735	0
CAD	Artery_Tibial	GO:0033157	-0.000332712	0.999974	0.999735	0
CAD	Artery_Tibial	GO:0048790	-0.000332712	0.999974	0.999735	0
CAD	Artery_Tibial	GO:0048261	-0.000332712	0.999974	0.999735	0
CAD	Artery_Tibial	GO:0035694	-0.000332712	0.999974	0.999735	0
CAD	Artery_Tibial	GO:0008635	-0.000332712	0.999974	0.999735	0
CAD	Artery_Tibial	GO:0051984	-0.000332712	0.999974	0.999735	0
CAD	Artery_Tibial	GO:0003231	-0.000332712	0.999974	0.999735	0
CAD	Artery_Tibial	GO:0035754	-0.000332712	0.999974	0.999735	0
CAD	Artery_Tibial	GO:0048318	-0.000332712	0.999974	0.999735	0
CAD	Artery_Tibial	GO:0006725	-0.000332712	0.999974	0.999735	0
CAD	Artery_Tibial	GO:1903753	-0.000332712	0.999974	0.999735	0
CAD	Artery_Tibial	GO:0097112	-0.000332712	0.999974	0.999735	0
CAD	Artery_Tibial	GO:0099041	-0.000332712	0.999974	0.999735	0
CAD	Artery_Tibial	GO:0045630	-0.000332712	0.999974	0.999735	0
CAD	Artery_Tibial	GO:0061049	-0.000332712	0.999974	0.999735	0
CAD	Artery_Tibial	GO:0060561	-0.000332712	0.999974	0.999735	0
CAD	Artery_Tibial	GO:0018406	-0.000332712	0.999974	0.999735	0
CAD	Artery_Tibial	GO:0070200	-0.000332712	0.999974	0.999735	0
CAD	Artery_Tibial	GO:0021532	-0.000332712	0.999974	0.999735	0
CAD	Artery_Tibial	GO:0018057	-0.000332712	0.999974	0.999735	0
CAD	Artery_Tibial	GO:0090156	-0.000332712	0.999974	0.999735	0
CAD	Artery_Tibial	GO:0048386	-0.000332712	0.999974	0.999735	0
CAD	Artery_Tibial	GO:0046951	-0.000332712	0.999974	0.999735	0
CAD	Artery_Tibial	GO:0051293	-0.000332712	0.999974	0.999735	0
CAD	Artery_Tibial	GO:0060136	-0.000332712	0.999974	0.999735	0
CAD	Artery_Tibial	GO:0090559	-0.000332712	0.999974	0.999735	0
CAD	Artery_Tibial	GO:1902817	-0.000332712	0.999974	0.999735	0
CAD	Artery_Tibial	GO:0032229	-0.000332712	0.999974	0.999735	0
CAD	Artery_Tibial	GO:0071681	-0.000332712	0.999974	0.999735	0
CAD	Artery_Tibial	GO:0033135	-0.000332712	0.999974	0.999735	0
CAD	Artery_Tibial	GO:2000563	-0.000332712	0.999974	0.999735	0
CAD	Artery_Tibial	GO:0045661	-0.000332712	0.999974	0.999735	0
CAD	Artery_Tibial	GO:0110104	-0.000332712	0.999974	0.999735	0
CAD	Artery_Tibial	GO:0008356	-0.000332712	0.999974	0.999735	0
CAD	Artery_Tibial	GO:0070257	-0.000332712	0.999974	0.999735	0
CAD	Artery_Tibial	GO:0098868	-0.000332712	0.999974	0.999735	0
CAD	Artery_Tibial	GO:0016240	-0.000332712	0.999974	0.999735	0
CAD	Artery_Tibial	GO:0030916	-0.000332712	0.999974	0.999735	0
CAD	Artery_Tibial	GO:0055009	-0.000332712	0.999974	0.999735	0
CAD	Artery_Tibial	GO:0098534	-0.000332712	0.999974	0.999735	0
CAD	Artery_Tibial	GO:0051798	-0.000332712	0.999974	0.999735	0
CAD	Artery_Tibial	GO:0060351	-0.000332712	0.999974	0.999735	0
CAD	Artery_Tibial	GO:2000660	-0.000332712	0.999974	0.999735	0
CAD	Artery_Tibial	GO:0043009	-0.000332712	0.999974	0.999735	0
CAD	Artery_Tibial	GO:0010632	-0.000332712	0.999974	0.999735	0
CAD	Artery_Tibial	GO:0060056	-0.000332712	0.999974	0.999735	0
CAD	Artery_Tibial	GO:0106300	-0.000332712	0.999974	0.999735	0
CAD	Artery_Tibial	GO:0033602	-0.000332712	0.999974	0.999735	0
CAD	Artery_Tibial	GO:1903142	-0.000332712	0.999974	0.999735	0
CAD	Artery_Tibial	GO:0021540	-0.000332712	0.999974	0.999735	0
CAD	Artery_Tibial	GO:0018206	-0.000332712	0.999974	0.999735	0
CAD	Artery_Tibial	GO:0016447	-0.000332712	0.999974	0.999735	0
CAD	Artery_Tibial	GO:0002829	-0.000332712	0.999974	0.999735	0
CAD	Artery_Tibial	GO:1905461	-0.000332712	0.999974	0.999735	0
CAD	Artery_Tibial	GO:0010694	-0.000332712	0.999974	0.999735	0
CAD	Artery_Tibial	GO:0032410	-0.000332712	0.999974	0.999735	0
CAD	Artery_Tibial	GO:0007006	-0.000332712	0.999974	0.999735	0
CAD	Artery_Tibial	GO:0002693	-0.000332712	0.999974	0.999735	0
CAD	Artery_Tibial	GO:0034354	-0.000332712	0.999974	0.999735	0
CAD	Artery_Tibial	GO:0071035	-0.000332712	0.999974	0.999735	0
CAD	Artery_Tibial	GO:0071038	-0.000332712	0.999974	0.999735	0
CAD	Artery_Tibial	GO:0033004	-0.000332712	0.999974	0.999735	0
CAD	Artery_Tibial	GO:0042797	-0.000332712	0.999974	0.999735	0
CAD	Artery_Tibial	GO:0017145	-0.000332712	0.999974	0.999735	0
CAD	Artery_Tibial	GO:0046320	-0.000332712	0.999974	0.999735	0
CAD	Artery_Tibial	GO:1900103	-0.000332712	0.999974	0.999735	0
CAD	Artery_Tibial	GO:1903038	-0.000332712	0.999974	0.999735	0
CAD	Artery_Tibial	GO:0071638	-0.000332712	0.999974	0.999735	0
CAD	Artery_Tibial	GO:1990166	-0.000332712	0.999974	0.999735	0
CAD	Artery_Tibial	GO:0034184	-0.000332712	0.999974	0.999735	0
CAD	Artery_Tibial	GO:0035524	-0.000332712	0.999974	0.999735	0
CAD	Artery_Tibial	GO:0006121	-0.000332712	0.999974	0.999735	0
CAD	Artery_Tibial	GO:0032020	-0.000332712	0.999974	0.999735	0
CAD	Artery_Tibial	GO:2000434	-0.000332712	0.999974	0.999735	0
CAD	Artery_Tibial	GO:0030223	-0.000332712	0.999974	0.999735	0
CAD	Artery_Tibial	GO:0046514	-0.000332712	0.999974	0.999735	0
CAD	Artery_Tibial	GO:0001711	-0.000332712	0.999974	0.999735	0
CAD	Artery_Tibial	GO:0090235	-0.000332712	0.999974	0.999735	0
CAD	Artery_Tibial	GO:1901797	-0.000332712	0.999974	0.999735	0
CAD	Artery_Tibial	GO:1903307	-0.000332712	0.999974	0.999735	0
CAD	Artery_Tibial	GO:0036462	-0.000332712	0.999974	0.999735	0
CAD	Artery_Tibial	GO:0070995	-0.000332712	0.999974	0.999735	0
CAD	Artery_Tibial	GO:0006450	-0.000332712	0.999974	0.999735	0
CAD	Artery_Tibial	GO:0042998	-0.000332712	0.999974	0.999735	0
CAD	Artery_Tibial	GO:0015936	-0.000332712	0.999974	0.999735	0
CAD	Artery_Tibial	GO:0002933	-0.000332712	0.999974	0.999735	0
CAD	Artery_Tibial	GO:1902188	-0.000332712	0.999974	0.999735	0
CAD	Artery_Tibial	GO:1901525	-0.000332712	0.999974	0.999735	0
CAD	Artery_Tibial	GO:0001667	-0.000332712	0.999974	0.999735	0
CAD	Artery_Tibial	GO:1904504	-0.000332712	0.999974	0.999735	0
CAD	Artery_Tibial	GO:0062176	-0.000332712	0.999974	0.999735	0
CAD	Artery_Tibial	GO:0009609	-0.000332712	0.999974	0.999735	0
CAD	Artery_Tibial	GO:0045061	-0.000332712	0.999974	0.999735	0
CAD	Artery_Tibial	GO:0070988	-0.000332712	0.999974	0.999735	0
CAD	Artery_Tibial	GO:0009988	-0.000332712	0.999974	0.999735	0
CAD	Artery_Tibial	GO:0003158	-0.000332712	0.999974	0.999735	0
CAD	Artery_Tibial	GO:0031507	-0.000332712	0.999974	0.999735	0
CAD	Artery_Tibial	GO:0070245	-0.000332712	0.999974	0.999735	0
CAD	Artery_Tibial	GO:0070242	-0.000332712	0.999974	0.999735	0
CAD	Artery_Tibial	GO:0048007	-0.000332712	0.999974	0.999735	0
CAD	Artery_Tibial	GO:0040001	-0.000332712	0.999974	0.999735	0
CAD	Artery_Tibial	GO:0033599	-0.000332712	0.999974	0.999735	0
CAD	Artery_Tibial	GO:0010793	-0.000332712	0.999974	0.999735	0
CAD	Artery_Tibial	GO:1900113	-0.000342149	0.999974	0.999727	0
CAD	Artery_Tibial	GO:0060760	-0.000342149	0.999974	0.999727	0
CAD	Artery_Tibial	GO:0090027	-0.000342149	0.999974	0.999727	0
CAD	Artery_Tibial	GO:0099558	-0.000342149	0.999974	0.999727	0
CAD	Artery_Tibial	GO:1903829	-0.000342149	0.999974	0.999727	0
CAD	Artery_Tibial	GO:0035873	-0.000342149	0.999974	0.999727	0
CAD	Artery_Tibial	GO:0061588	-0.000342149	0.999974	0.999727	0
CAD	Artery_Tibial	GO:0055129	-0.000342149	0.999974	0.999727	0
CAD	Artery_Tibial	GO:0009299	-0.000342149	0.999974	0.999727	0
CAD	Artery_Tibial	GO:0014732	-0.000342149	0.999974	0.999727	0
CAD	Artery_Tibial	GO:0072574	-0.000342149	0.999974	0.999727	0
CAD	Artery_Tibial	GO:0034775	-0.000342149	0.999974	0.999727	0
CAD	Artery_Tibial	GO:0034720	-0.000342149	0.999974	0.999727	0
CAD	Artery_Tibial	GO:0007185	-0.000342149	0.999974	0.999727	0
CAD	Artery_Tibial	GO:1901098	-0.000342149	0.999974	0.999727	0
CAD	Artery_Tibial	GO:2001033	-0.000342149	0.999974	0.999727	0
CAD	Artery_Tibial	GO:0035336	-0.000342149	0.999974	0.999727	0
CAD	Artery_Tibial	GO:0006066	-0.000342149	0.999974	0.999727	0
CAD	Artery_Tibial	GO:0010827	-0.000342149	0.999974	0.999727	0
CAD	Artery_Tibial	GO:0006029	-0.000342149	0.999974	0.999727	0
CAD	Artery_Tibial	GO:0061312	-0.000342149	0.999974	0.999727	0
CAD	Artery_Tibial	GO:0008063	-0.000342149	0.999974	0.999727	0
CAD	Artery_Tibial	GO:0010324	-0.000342149	0.999974	0.999727	0
CAD	Artery_Tibial	GO:0072383	-0.000342149	0.999974	0.999727	0
CAD	Artery_Tibial	GO:0000056	-0.000342149	0.999974	0.999727	0
CAD	Artery_Tibial	GO:0099641	-0.000342149	0.999974	0.999727	0
CAD	Artery_Tibial	GO:0002686	-0.000342149	0.999974	0.999727	0
CAD	Artery_Tibial	GO:0070244	-0.000342149	0.999974	0.999727	0
CAD	Artery_Tibial	GO:0023051	-0.000342149	0.999974	0.999727	0
CAD	Artery_Tibial	GO:0071314	-0.000342149	0.999974	0.999727	0
CAD	Artery_Tibial	GO:0060740	-0.000342149	0.999974	0.999727	0
CAD	Artery_Tibial	GO:1902459	-0.000342149	0.999974	0.999727	0
CAD	Artery_Tibial	GO:0051650	-0.000342149	0.999974	0.999727	0
CAD	Artery_Tibial	GO:0045650	-0.000342149	0.999974	0.999727	0
CAD	Artery_Tibial	GO:0031293	-0.000342149	0.999974	0.999727	0
CAD	Artery_Tibial	GO:0001957	-0.000342149	0.999974	0.999727	0
CAD	Artery_Tibial	GO:0051647	-0.000342149	0.999974	0.999727	0
CAD	Artery_Tibial	GO:2001014	-0.000342149	0.999974	0.999727	0
CAD	Artery_Tibial	GO:0038203	-0.000342149	0.999974	0.999727	0
CAD	Artery_Tibial	GO:0044691	-0.000342149	0.999974	0.999727	0
CAD	Artery_Tibial	GO:0061299	-0.000342149	0.999974	0.999727	0
CAD	Artery_Tibial	GO:0050869	-0.000342149	0.999974	0.999727	0
CAD	Artery_Tibial	GO:0060972	-0.000342149	0.999974	0.999727	0
CAD	Artery_Tibial	GO:0060710	-0.000342149	0.999974	0.999727	0
CAD	Artery_Tibial	GO:0060706	-0.000342149	0.999974	0.999727	0
CAD	Artery_Tibial	GO:0071870	-0.000342149	0.999974	0.999727	0
CAD	Artery_Tibial	GO:0050667	-0.000342149	0.999974	0.999727	0
CAD	Artery_Tibial	GO:0034103	-0.000342149	0.999974	0.999727	0
CAD	Artery_Tibial	GO:0060712	-0.000342149	0.999974	0.999727	0
CAD	Artery_Tibial	GO:0043549	-0.000342149	0.999974	0.999727	0
CAD	Artery_Tibial	GO:0015884	-0.000342149	0.999974	0.999727	0
CAD	Artery_Tibial	GO:0003149	-0.000342149	0.999974	0.999727	0
CAD	Artery_Tibial	GO:0060440	-0.000342149	0.999974	0.999727	0
CAD	Artery_Tibial	GO:0060449	-0.000342149	0.999974	0.999727	0
CAD	Artery_Tibial	GO:0044828	-0.000342149	0.999974	0.999727	0
CAD	Artery_Tibial	GO:0006004	-0.000342149	0.999974	0.999727	0
CAD	Artery_Tibial	GO:0006777	-0.000342149	0.999974	0.999727	0
CAD	Artery_Tibial	GO:0042276	-0.000342149	0.999974	0.999727	0
CAD	Artery_Tibial	GO:0046321	-0.000342149	0.999974	0.999727	0
CAD	Artery_Tibial	GO:0009249	-0.000342149	0.999974	0.999727	0
CAD	Artery_Tibial	GO:0007435	-0.000342149	0.999974	0.999727	0
CAD	Artery_Tibial	GO:0048846	-0.000342149	0.999974	0.999727	0
CAD	Artery_Tibial	GO:0051058	-0.000342149	0.999974	0.999727	0
CAD	Artery_Tibial	GO:0048845	-0.000342149	0.999974	0.999727	0
CAD	Artery_Tibial	GO:1902747	-0.000342149	0.999974	0.999727	0
CAD	Artery_Tibial	GO:0060541	-0.000342149	0.999974	0.999727	0
CAD	Artery_Tibial	GO:0042985	-0.000342149	0.999974	0.999727	0
CAD	Artery_Tibial	GO:0038001	-0.000342149	0.999974	0.999727	0
CAD	Artery_Tibial	GO:0006266	-0.000342149	0.999974	0.999727	0
CAD	Artery_Tibial	GO:0060831	-0.000342149	0.999974	0.999727	0
CAD	Artery_Tibial	GO:0120197	-0.000342149	0.999974	0.999727	0
CAD	Artery_Tibial	GO:0034136	-0.000342149	0.999974	0.999727	0
CAD	Artery_Tibial	GO:0003223	-0.000342149	0.999974	0.999727	0
CAD	Artery_Tibial	GO:0032926	-0.000342149	0.999974	0.999727	0
CAD	Artery_Tibial	GO:2000052	-0.000342149	0.999974	0.999727	0
CAD	Artery_Tibial	GO:0010742	-0.000342149	0.999974	0.999727	0
CAD	Artery_Tibial	GO:0018394	-0.000342149	0.999974	0.999727	0
CAD	Artery_Tibial	GO:0043305	-0.000342149	0.999974	0.999727	0
CAD	Artery_Tibial	GO:1902254	-0.000342149	0.999974	0.999727	0
CAD	Artery_Tibial	GO:0044571	-0.000342149	0.999974	0.999727	0
CAD	Artery_Tibial	GO:0009597	-0.000342149	0.999974	0.999727	0
CAD	Artery_Tibial	GO:0050774	-0.000342149	0.999974	0.999727	0
CAD	Artery_Tibial	GO:2000481	-0.000342149	0.999974	0.999727	0
CAD	Artery_Tibial	GO:0044387	-0.000342149	0.999974	0.999727	0
CAD	Artery_Tibial	GO:1901642	-0.000342149	0.999974	0.999727	0
CAD	Artery_Tibial	GO:0072531	-0.000342149	0.999974	0.999727	0
CAD	Artery_Tibial	GO:0001973	-0.000342149	0.999974	0.999727	0
CAD	Artery_Tibial	GO:0031000	-0.000342149	0.999974	0.999727	0
CAD	Artery_Tibial	GO:0034137	-0.000342149	0.999974	0.999727	0
CAD	Artery_Tibial	GO:0009812	-0.000342149	0.999974	0.999727	0
CAD	Artery_Tibial	GO:0032911	-0.000342149	0.999974	0.999727	0
CAD	Artery_Tibial	GO:0006548	-0.000342149	0.999974	0.999727	0
CAD	Artery_Tibial	GO:2000738	-0.000342149	0.999974	0.999727	0
CAD	Artery_Tibial	GO:0043457	-0.000342149	0.999974	0.999727	0
CAD	Artery_Tibial	GO:0014009	-0.000342149	0.999974	0.999727	0
CAD	Artery_Tibial	GO:0048227	-0.000342149	0.999974	0.999727	0
CAD	Artery_Tibial	GO:0032483	-0.000342149	0.999974	0.999727	0
CAD	Artery_Tibial	GO:0010224	-0.000342149	0.999974	0.999727	0
CAD	Artery_Tibial	GO:0032651	-0.000342149	0.999974	0.999727	0
CAD	Artery_Tibial	GO:1903071	-0.000342149	0.999974	0.999727	0
CAD	Artery_Tibial	GO:0006370	-0.000342149	0.999974	0.999727	0
CAD	Artery_Tibial	GO:0046826	-0.000342149	0.999974	0.999727	0
CAD	Artery_Tibial	GO:0061743	-0.000342149	0.999974	0.999727	0
CAD	Artery_Tibial	GO:0043353	-0.000342149	0.999974	0.999727	0
CAD	Artery_Tibial	GO:0070474	-0.000342149	0.999974	0.999727	0
CAD	Artery_Tibial	GO:0021707	-0.000342149	0.999974	0.999727	0
CAD	Artery_Tibial	GO:0043985	-0.000342149	0.999974	0.999727	0
CAD	Artery_Tibial	GO:0043504	-0.000342149	0.999974	0.999727	0
CAD	Artery_Tibial	GO:2000651	-0.000342149	0.999974	0.999727	0
CAD	Artery_Tibial	GO:0034058	-0.000342149	0.999974	0.999727	0
CAD	Artery_Tibial	GO:0071447	-0.000342149	0.999974	0.999727	0
CAD	Artery_Tibial	GO:0001878	-0.000342149	0.999974	0.999727	0
CAD	Artery_Tibial	GO:0050671	-0.000342149	0.999974	0.999727	0
CAD	Artery_Tibial	GO:0031340	-0.000342149	0.999974	0.999727	0
CAD	Artery_Tibial	GO:0001780	-0.000342149	0.999974	0.999727	0
CAD	Artery_Tibial	GO:0016264	-0.000342149	0.999974	0.999727	0
CAD	Artery_Tibial	GO:0006682	-0.000342149	0.999974	0.999727	0
CAD	Artery_Tibial	GO:0032466	-0.000342149	0.999974	0.999727	0
CAD	Artery_Tibial	GO:0009838	-0.000342149	0.999974	0.999727	0
CAD	Artery_Tibial	GO:0044804	-0.000342149	0.999974	0.999727	0
CAD	Artery_Tibial	GO:0048512	-0.000342149	0.999974	0.999727	0
CAD	Artery_Tibial	GO:0048608	-0.000342149	0.999974	0.999727	0
CAD	Artery_Tibial	GO:0097680	-0.000342149	0.999974	0.999727	0
CAD	Artery_Tibial	GO:0051383	-0.000342149	0.999974	0.999727	0
CAD	Artery_Tibial	GO:0002318	-0.000342149	0.999974	0.999727	0
CAD	Artery_Tibial	GO:0006975	-0.000342149	0.999974	0.999727	0
CAD	Artery_Tibial	GO:0070129	-0.000342149	0.999974	0.999727	0
CAD	Artery_Tibial	GO:0046890	-0.000342149	0.999974	0.999727	0
CAD	Artery_Tibial	GO:0060081	-0.000342149	0.999974	0.999727	0
CAD	Artery_Tibial	GO:0017183	-0.000342149	0.999974	0.999727	0
CAD	Artery_Tibial	GO:1901165	-0.000342149	0.999974	0.999727	0
CAD	Artery_Tibial	GO:0071651	-0.000342149	0.999974	0.999727	0
CAD	Artery_Tibial	GO:0002606	-0.000342149	0.999974	0.999727	0
CAD	Artery_Tibial	GO:0048679	-0.000342149	0.999974	0.999727	0
CAD	Artery_Tibial	GO:0071499	-0.000342149	0.999974	0.999727	0
CAD	Artery_Tibial	GO:1902231	-0.000342149	0.999974	0.999727	0
CAD	Artery_Tibial	GO:0045647	-0.000342149	0.999974	0.999727	0
CAD	Artery_Tibial	GO:0006903	-0.000342149	0.999974	0.999727	0
CAD	Artery_Tibial	GO:0061684	-0.000342149	0.999974	0.999727	0
CAD	Artery_Tibial	GO:2001046	-0.000342149	0.999974	0.999727	0
CAD	Artery_Tibial	GO:0015014	-0.000342149	0.999974	0.999727	0
CAD	Artery_Tibial	GO:0086073	-0.000342149	0.999974	0.999727	0
CAD	Artery_Tibial	GO:0002934	-0.000342149	0.999974	0.999727	0
CAD	Artery_Tibial	GO:0006685	-0.000342149	0.999974	0.999727	0
CAD	Artery_Tibial	GO:0009308	-0.000342149	0.999974	0.999727	0
CAD	Artery_Tibial	GO:1901385	-0.000342149	0.999974	0.999727	0
CAD	Artery_Tibial	GO:0000963	-0.000342149	0.999974	0.999727	0
CAD	Artery_Tibial	GO:0018243	-0.000342149	0.999974	0.999727	0
CAD	Artery_Tibial	GO:1903363	-0.000342149	0.999974	0.999727	0
CAD	Artery_Tibial	GO:0002768	-0.000342149	0.999974	0.999727	0
CAD	Artery_Tibial	GO:0045719	-0.000342149	0.999974	0.999727	0
CAD	Artery_Tibial	GO:0086036	-0.000342149	0.999974	0.999727	0
CAD	Artery_Tibial	GO:0032237	-0.000342149	0.999974	0.999727	0
CAD	Artery_Tibial	GO:0006651	-0.000342149	0.999974	0.999727	0
CAD	Artery_Tibial	GO:1902275	-0.000342149	0.999974	0.999727	0
CAD	Artery_Tibial	GO:1903361	-0.000342149	0.999974	0.999727	0
CAD	Artery_Tibial	GO:0035036	-0.000342149	0.999974	0.999727	0
CAD	Artery_Tibial	GO:0010644	-0.000342149	0.999974	0.999727	0
CAD	Artery_Tibial	GO:0060603	-0.000342149	0.999974	0.999727	0
CAD	Artery_Tibial	GO:0034315	-0.000342149	0.999974	0.999727	0
CAD	Artery_Tibial	GO:0051593	-0.000342149	0.999974	0.999727	0
CAD	Artery_Tibial	GO:1990542	-0.000342149	0.999974	0.999727	0
CAD	Artery_Tibial	GO:0044539	-0.000342149	0.999974	0.999727	0
CAD	Artery_Tibial	GO:0031915	-0.000342149	0.999974	0.999727	0
CAD	Artery_Tibial	GO:0021695	-0.000342149	0.999974	0.999727	0
CAD	Artery_Tibial	GO:0045110	-0.000342149	0.999974	0.999727	0
CAD	Artery_Tibial	GO:0061518	-0.000342149	0.999974	0.999727	0
CAD	Artery_Tibial	GO:0150079	-0.000342149	0.999974	0.999727	0
CAD	Artery_Tibial	GO:0010891	-0.000342149	0.999974	0.999727	0
CAD	Artery_Tibial	GO:0048339	-0.000342149	0.999974	0.999727	0
CAD	Artery_Tibial	GO:0043044	-0.000342149	0.999974	0.999727	0
CAD	Artery_Tibial	GO:0014037	-0.000342149	0.999974	0.999727	0
CAD	Artery_Tibial	GO:0060770	-0.000342149	0.999974	0.999727	0
CAD	Artery_Tibial	GO:0001783	-0.000342149	0.999974	0.999727	0
CAD	Artery_Tibial	GO:0032388	-0.000342149	0.999974	0.999727	0
CAD	Artery_Tibial	GO:1903898	-0.000342149	0.999974	0.999727	0
CAD	Artery_Tibial	GO:0006552	-0.000342149	0.999974	0.999727	0
CAD	Artery_Tibial	GO:0033631	-0.000342149	0.999974	0.999727	0
CAD	Artery_Tibial	GO:0060335	-0.000342149	0.999974	0.999727	0
CAD	Artery_Tibial	GO:0006449	-0.000342149	0.999974	0.999727	0
CAD	Artery_Tibial	GO:0043567	-0.000342149	0.999974	0.999727	0
CAD	Artery_Tibial	GO:0006308	-0.000342149	0.999974	0.999727	0
CAD	Artery_Tibial	GO:0033119	-0.000342149	0.999974	0.999727	0
CAD	Artery_Tibial	GO:0010766	-0.000342149	0.999974	0.999727	0
CAD	Artery_Tibial	GO:0014910	-0.000342149	0.999974	0.999727	0
CAD	Artery_Tibial	GO:0032025	-0.000342149	0.999974	0.999727	0
CAD	Artery_Tibial	GO:1903348	-0.000342149	0.999974	0.999727	0
CAD	Artery_Tibial	GO:0019065	-0.000342149	0.999974	0.999727	0
CAD	Artery_Tibial	GO:1902514	-0.000342149	0.999974	0.999727	0
CAD	Artery_Tibial	GO:0032099	-0.000342149	0.999974	0.999727	0
CAD	Artery_Tibial	GO:0035520	-0.000342149	0.999974	0.999727	0
CAD	Artery_Tibial	GO:0006517	-0.000342149	0.999974	0.999727	0
CAD	Artery_Tibial	GO:0046600	-0.000342149	0.999974	0.999727	0
CAD	Artery_Tibial	GO:2000394	-0.000342149	0.999974	0.999727	0
CAD	Artery_Tibial	GO:0051597	-0.000342149	0.999974	0.999727	0
CAD	Artery_Tibial	GO:0120192	-0.000342149	0.999974	0.999727	0
CAD	Artery_Tibial	GO:0044314	-0.000342149	0.999974	0.999727	0
CAD	Artery_Tibial	GO:0060613	-0.000342149	0.999974	0.999727	0
CAD	Artery_Tibial	GO:0046322	-0.000342149	0.999974	0.999727	0
CAD	Artery_Tibial	GO:0072673	-0.000342149	0.999974	0.999727	0
CAD	Artery_Tibial	GO:0034243	-0.000342149	0.999974	0.999727	0
CAD	Artery_Tibial	GO:0030213	-0.000342149	0.999974	0.999727	0
CAD	Artery_Tibial	GO:0090266	-0.000342149	0.999974	0.999727	0
CAD	Artery_Tibial	GO:2000736	-0.000342149	0.999974	0.999727	0
CAD	Artery_Tibial	GO:0001956	-0.000342149	0.999974	0.999727	0
CAD	Artery_Tibial	GO:0060346	-0.000342149	0.999974	0.999727	0
CAD	Artery_Tibial	GO:0071169	-0.000342149	0.999974	0.999727	0
CAD	Artery_Tibial	GO:0051001	-0.000342149	0.999974	0.999727	0
CAD	Artery_Tibial	GO:0042048	-0.000342149	0.999974	0.999727	0
CAD	Artery_Tibial	GO:0015696	-0.000342149	0.999974	0.999727	0
CAD	Artery_Tibial	GO:0007289	-0.000342149	0.999974	0.999727	0
CAD	Artery_Tibial	GO:0051683	-0.000342149	0.999974	0.999727	0
CAD	Artery_Tibial	GO:0015808	-0.000342149	0.999974	0.999727	0
CAD	Artery_Tibial	GO:0015824	-0.000342149	0.999974	0.999727	0
CAD	Artery_Tibial	GO:0046903	-0.000342149	0.999974	0.999727	0
CAD	Artery_Tibial	GO:0016255	-0.000342149	0.999974	0.999727	0
CAD	Artery_Tibial	GO:2000556	-0.000342149	0.999974	0.999727	0
CAD	Artery_Tibial	GO:0061002	-0.000342149	0.999974	0.999727	0
CAD	Artery_Tibial	GO:0044154	-0.000342149	0.999974	0.999727	0
CAD	Artery_Tibial	GO:0035735	-0.000342149	0.999974	0.999727	0
CAD	Artery_Tibial	GO:0060484	-0.000342149	0.999974	0.999727	0
CAD	Artery_Tibial	GO:0098532	-0.000342149	0.999974	0.999727	0
CAD	Artery_Tibial	GO:0000154	-0.000342149	0.999974	0.999727	0
CAD	Artery_Tibial	GO:0061419	-0.000342149	0.999974	0.999727	0
CAD	Artery_Tibial	GO:0010828	-0.000342149	0.999974	0.999727	0
CAD	Artery_Tibial	GO:0051490	-0.000342149	0.999974	0.999727	0
CAD	Artery_Tibial	GO:1901841	-0.000342149	0.999974	0.999727	0
CAD	Artery_Tibial	GO:1903902	-0.000342149	0.999974	0.999727	0
CAD	Artery_Tibial	GO:0050847	-0.000347791	0.999974	0.999722	0
CAD	Artery_Tibial	GO:0044818	-0.000350128	0.999974	0.999721	0
CAD	Artery_Tibial	GO:0030011	-0.000350128	0.999974	0.999721	0
CAD	Artery_Tibial	GO:0006177	-0.000350128	0.999974	0.999721	0
CAD	Artery_Tibial	GO:0033615	-0.000350128	0.999974	0.999721	0
CAD	Artery_Tibial	GO:1904153	-0.000350128	0.999974	0.999721	0
CAD	Artery_Tibial	GO:0050764	-0.000350128	0.999974	0.999721	0
CAD	Artery_Tibial	GO:1901888	-0.000350128	0.999974	0.999721	0
CAD	Artery_Tibial	GO:1901030	-0.000350128	0.999974	0.999721	0
CAD	Artery_Tibial	GO:1900407	-0.000350128	0.999974	0.999721	0
CAD	Artery_Tibial	GO:1901020	-0.000350128	0.999974	0.999721	0
CAD	Artery_Tibial	GO:0014808	-0.000350128	0.999974	0.999721	0
CAD	Artery_Tibial	GO:1904491	-0.000350128	0.999974	0.999721	0
CAD	Artery_Tibial	GO:0071051	-0.000350128	0.999974	0.999721	0
CAD	Artery_Tibial	GO:0016254	-0.000350128	0.999974	0.999721	0
CAD	Artery_Tibial	GO:0071340	-0.000350128	0.999974	0.999721	0
CAD	Artery_Tibial	GO:0034392	-0.000350128	0.999974	0.999721	0
CAD	Artery_Tibial	GO:0051967	-0.000350128	0.999974	0.999721	0
CAD	Artery_Tibial	GO:0006265	-0.000350128	0.999974	0.999721	0
CAD	Artery_Tibial	GO:0046653	-0.000350128	0.999974	0.999721	0
CAD	Artery_Tibial	GO:0075733	-0.000350128	0.999974	0.999721	0
CAD	Artery_Tibial	GO:0045324	-0.000350128	0.999974	0.999721	0
CAD	Artery_Tibial	GO:0043462	-0.000350128	0.999974	0.999721	0
CAD	Artery_Tibial	GO:0060323	-0.000350128	0.999974	0.999721	0
CAD	Artery_Tibial	GO:0032790	-0.000350128	0.999974	0.999721	0
CAD	Artery_Tibial	GO:0021554	-0.000350128	0.999974	0.999721	0
CAD	Artery_Tibial	GO:0007144	-0.000350128	0.999974	0.999721	0
CAD	Artery_Tibial	GO:0035360	-0.000350128	0.999974	0.999721	0
CAD	Artery_Tibial	GO:0048762	-0.000350128	0.999974	0.999721	0
CAD	Artery_Tibial	GO:0010669	-0.000350128	0.999974	0.999721	0
CAD	Artery_Tibial	GO:0070106	-0.000350128	0.999974	0.999721	0
CAD	Artery_Tibial	GO:0031497	-0.000350128	0.999974	0.999721	0
CAD	Artery_Tibial	GO:0034162	-0.000350128	0.999974	0.999721	0
CAD	Artery_Tibial	GO:0071287	-0.000350128	0.999974	0.999721	0
CAD	Artery_Tibial	GO:1990535	-0.000350128	0.999974	0.999721	0
CAD	Artery_Tibial	GO:0016233	-0.000350128	0.999974	0.999721	0
CAD	Artery_Tibial	GO:0097400	-0.000350128	0.999974	0.999721	0
CAD	Artery_Tibial	GO:0000480	-0.000350128	0.999974	0.999721	0
CAD	Artery_Tibial	GO:0072015	-0.000350128	0.999974	0.999721	0
CAD	Artery_Tibial	GO:0032060	-0.000350128	0.999974	0.999721	0
CAD	Artery_Tibial	GO:1900242	-0.000350128	0.999974	0.999721	0
CAD	Artery_Tibial	GO:0031053	-0.000350128	0.999974	0.999721	0
CAD	Artery_Tibial	GO:0048861	-0.000350128	0.999974	0.999721	0
CAD	Artery_Tibial	GO:0061744	-0.000350128	0.999974	0.999721	0
CAD	Artery_Tibial	GO:0033089	-0.000350128	0.999974	0.999721	0
CAD	Artery_Tibial	GO:0099173	-0.000350128	0.999974	0.999721	0
CAD	Artery_Tibial	GO:0007077	-0.000350128	0.999974	0.999721	0
CAD	Artery_Tibial	GO:1903599	-0.000350128	0.999974	0.999721	0
CAD	Artery_Tibial	GO:0051220	-0.000350128	0.999974	0.999721	0
CAD	Artery_Tibial	GO:1905618	-0.000350128	0.999974	0.999721	0
CAD	Artery_Tibial	GO:0006999	-0.000350128	0.999974	0.999721	0
CAD	Artery_Tibial	GO:0048644	-0.000350128	0.999974	0.999721	0
CAD	Artery_Tibial	GO:0043586	-0.000350128	0.999974	0.999721	0
CAD	Artery_Tibial	GO:0071468	-0.000350128	0.999974	0.999721	0
CAD	Artery_Tibial	GO:0043279	-0.000350128	0.999974	0.999721	0
CAD	Artery_Tibial	GO:0072205	-0.000350128	0.999974	0.999721	0
CAD	Artery_Tibial	GO:0010594	-0.000350128	0.999974	0.999721	0
CAD	Artery_Tibial	GO:0006729	-0.000350128	0.999974	0.999721	0
CAD	Artery_Tibial	GO:0010738	-0.000350128	0.999974	0.999721	0
CAD	Artery_Tibial	GO:0097692	-0.000350128	0.999974	0.999721	0
CAD	Artery_Tibial	GO:0060272	-0.000350128	0.999974	0.999721	0
CAD	Artery_Tibial	GO:0051444	-0.000350128	0.999974	0.999721	0
CAD	Artery_Tibial	GO:1901857	-0.000350128	0.999974	0.999721	0
CAD	Artery_Tibial	GO:0061384	-0.000350128	0.999974	0.999721	0
CAD	Artery_Tibial	GO:0061179	-0.000350128	0.999974	0.999721	0
CAD	Artery_Tibial	GO:0010874	-0.000350128	0.999974	0.999721	0
CAD	Artery_Tibial	GO:0043170	-0.000350128	0.999974	0.999721	0
CAD	Artery_Tibial	GO:0044597	-0.000350128	0.999974	0.999721	0
CAD	Artery_Tibial	GO:0055123	-0.000350128	0.999974	0.999721	0
CAD	Artery_Tibial	GO:0070997	-0.000350128	0.999974	0.999721	0
CAD	Artery_Tibial	GO:0001738	-0.000350128	0.999974	0.999721	0
CAD	Artery_Tibial	GO:0060316	-0.000350128	0.999974	0.999721	0
CAD	Artery_Tibial	GO:0006271	-0.000350128	0.999974	0.999721	0
CAD	Artery_Tibial	GO:0035666	-0.000350128	0.999974	0.999721	0
CAD	Artery_Tibial	GO:0010042	-0.000350128	0.999974	0.999721	0
CAD	Artery_Tibial	GO:0050810	-0.000350128	0.999974	0.999721	0
CAD	Artery_Tibial	GO:0051901	-0.000350128	0.999974	0.999721	0
CAD	Artery_Tibial	GO:0072655	-0.000350128	0.999974	0.999721	0
CAD	Artery_Tibial	GO:0042698	-0.000350128	0.999974	0.999721	0
CAD	Artery_Tibial	GO:0032825	-0.000350128	0.999974	0.999721	0
CAD	Artery_Tibial	GO:0035137	-0.000350128	0.999974	0.999721	0
CAD	Artery_Tibial	GO:0034727	-0.000350128	0.999974	0.999721	0
CAD	Artery_Tibial	GO:0016071	-0.000350128	0.999974	0.999721	0
CAD	Artery_Tibial	GO:0034340	-0.000350128	0.999974	0.999721	0
CAD	Artery_Tibial	GO:0031848	-0.000350128	0.999974	0.999721	0
CAD	Artery_Tibial	GO:0097264	-0.000350128	0.999974	0.999721	0
CAD	Artery_Tibial	GO:0031666	-0.000350128	0.999974	0.999721	0
CAD	Artery_Tibial	GO:0000055	-0.000350128	0.999974	0.999721	0
CAD	Artery_Tibial	GO:0014824	-0.000350128	0.999974	0.999721	0
CAD	Artery_Tibial	GO:0044321	-0.000350128	0.999974	0.999721	0
CAD	Artery_Tibial	GO:2000641	-0.000350128	0.999974	0.999721	0
CAD	Artery_Tibial	GO:0036109	-0.000350128	0.999974	0.999721	0
CAD	Artery_Tibial	GO:0045793	-0.000350128	0.999974	0.999721	0
CAD	Artery_Tibial	GO:0010994	-0.000350128	0.999974	0.999721	0
CAD	Artery_Tibial	GO:0006474	-0.000350128	0.999974	0.999721	0
CAD	Artery_Tibial	GO:0006482	-0.000350128	0.999974	0.999721	0
CAD	Artery_Tibial	GO:0018216	-0.000350128	0.999974	0.999721	0
CAD	Artery_Tibial	GO:0043269	-0.000350128	0.999974	0.999721	0
CAD	Artery_Tibial	GO:0033554	-0.000350128	0.999974	0.999721	0
CAD	Artery_Tibial	GO:0060982	-0.000350128	0.999974	0.999721	0
CAD	Artery_Tibial	GO:0050861	-0.000350128	0.999974	0.999721	0
CAD	Artery_Tibial	GO:0090267	-0.000350128	0.999974	0.999721	0
CAD	Artery_Tibial	GO:0098883	-0.000350128	0.999974	0.999721	0
CAD	Artery_Tibial	GO:0034695	-0.000350128	0.999974	0.999721	0
CAD	Artery_Tibial	GO:0007217	-0.000350128	0.999974	0.999721	0
CAD	Artery_Tibial	GO:0002357	-0.000350128	0.999974	0.999721	0
CAD	Artery_Tibial	GO:0035627	-0.000350128	0.999974	0.999721	0
CAD	Artery_Tibial	GO:0019532	-0.000350128	0.999974	0.999721	0
CAD	Artery_Tibial	GO:2000271	-0.000350128	0.999974	0.999721	0
CAD	Artery_Tibial	GO:0008611	-0.000350128	0.999974	0.999721	0
CAD	Artery_Tibial	GO:0006013	-0.000350128	0.999974	0.999721	0
CAD	Artery_Tibial	GO:0006307	-0.000350128	0.999974	0.999721	0
CAD	Artery_Tibial	GO:0010637	-0.000350128	0.999974	0.999721	0
CAD	Artery_Tibial	GO:0098974	-0.000350128	0.999974	0.999721	0
CAD	Artery_Tibial	GO:0032411	-0.000350128	0.999974	0.999721	0
CAD	Artery_Tibial	GO:0070192	-0.000350128	0.999974	0.999721	0
CAD	Artery_Tibial	GO:0010833	-0.000350128	0.999974	0.999721	0
CAD	Artery_Tibial	GO:0042088	-0.000350128	0.999974	0.999721	0
CAD	Artery_Tibial	GO:0010923	-0.000350128	0.999974	0.999721	0
CAD	Artery_Tibial	GO:0006782	-0.000350128	0.999974	0.999721	0
CAD	Artery_Tibial	GO:0035773	-0.000350128	0.999974	0.999721	0
CAD	Artery_Tibial	GO:0010226	-0.000350128	0.999974	0.999721	0
CAD	Artery_Tibial	GO:1900020	-0.000350128	0.999974	0.999721	0
CAD	Artery_Tibial	GO:0044528	-0.000350128	0.999974	0.999721	0
CAD	Artery_Tibial	GO:0060373	-0.000350128	0.999974	0.999721	0
CAD	Artery_Tibial	GO:0046850	-0.000350128	0.999974	0.999721	0
CAD	Artery_Tibial	GO:0000729	-0.000350128	0.999974	0.999721	0
CAD	Artery_Tibial	GO:0010649	-0.000350128	0.999974	0.999721	0
CAD	Artery_Tibial	GO:0002115	-0.000350128	0.999974	0.999721	0
CAD	Artery_Tibial	GO:0048672	-0.000350128	0.999974	0.999721	0
CAD	Artery_Tibial	GO:0060124	-0.000350128	0.999974	0.999721	0
CAD	Artery_Tibial	GO:0048667	-0.000350128	0.999974	0.999721	0
CAD	Artery_Tibial	GO:0048382	-0.000350128	0.999974	0.999721	0
CAD	Artery_Tibial	GO:0043584	-0.000350128	0.999974	0.999721	0
CAD	Artery_Tibial	GO:0006012	-0.000350128	0.999974	0.999721	0
CAD	Artery_Tibial	GO:0006868	-0.000350128	0.999974	0.999721	0
CAD	Artery_Tibial	GO:0009950	-0.000350128	0.999974	0.999721	0
CAD	Artery_Tibial	GO:1901017	-0.000350128	0.999974	0.999721	0
CAD	Artery_Tibial	GO:0046710	-0.000350128	0.999974	0.999721	0
CAD	Artery_Tibial	GO:2001140	-0.000350128	0.999974	0.999721	0
CAD	Artery_Tibial	GO:0009268	-0.000350128	0.999974	0.999721	0
CAD	Artery_Tibial	GO:0061371	-0.000350128	0.999974	0.999721	0
CAD	Artery_Tibial	GO:0071224	-0.000350128	0.999974	0.999721	0
CAD	Artery_Tibial	GO:0000467	-0.000350128	0.999974	0.999721	0
CAD	Artery_Tibial	GO:0003417	-0.000350128	0.999974	0.999721	0
CAD	Artery_Tibial	GO:0061037	-0.000350128	0.999974	0.999721	0
CAD	Artery_Tibial	GO:0003214	-0.000350128	0.999974	0.999721	0
CAD	Artery_Tibial	GO:0043267	-0.000350128	0.999974	0.999721	0
CAD	Artery_Tibial	GO:0038202	-0.000350128	0.999974	0.999721	0
CAD	Artery_Tibial	GO:0051963	-0.000350128	0.999974	0.999721	0
CAD	Artery_Tibial	GO:0019511	-0.000350128	0.999974	0.999721	0
CAD	Artery_Tibial	GO:0150012	-0.000350128	0.999974	0.999721	0
CAD	Artery_Tibial	GO:0031279	-0.000350128	0.999974	0.999721	0
CAD	Artery_Tibial	GO:0050882	-0.000350128	0.999974	0.999721	0
CAD	Artery_Tibial	GO:0006415	-0.000350128	0.999974	0.999721	0
CAD	Artery_Tibial	GO:0044320	-0.000350128	0.999974	0.999721	0
CAD	Artery_Tibial	GO:0061469	-0.000350128	0.999974	0.999721	0
CAD	Artery_Tibial	GO:1900027	-0.000350128	0.999974	0.999721	0
CAD	Artery_Tibial	GO:0033601	-0.000350128	0.999974	0.999721	0
CAD	Artery_Tibial	GO:0010807	-0.000350128	0.999974	0.999721	0
CAD	Artery_Tibial	GO:0036499	-0.000350128	0.999974	0.999721	0
CAD	Artery_Tibial	GO:1901137	-0.000350128	0.999974	0.999721	0
CAD	Artery_Tibial	GO:0061820	-0.000350128	0.999974	0.999721	0
CAD	Artery_Tibial	GO:0036003	-0.000350128	0.999974	0.999721	0
CAD	Artery_Tibial	GO:0032288	-0.000350128	0.999974	0.999721	0
CAD	Artery_Tibial	GO:0061072	-0.000350128	0.999974	0.999721	0
CAD	Artery_Tibial	GO:0006398	-0.000350128	0.999974	0.999721	0
CAD	Artery_Tibial	GO:0060055	-0.000350128	0.999974	0.999721	0
CAD	Artery_Tibial	GO:0046578	-0.000350128	0.999974	0.999721	0
CAD	Artery_Tibial	GO:0097250	-0.000350128	0.999974	0.999721	0
CAD	Artery_Tibial	GO:0034475	-0.000350128	0.999974	0.999721	0
CAD	Artery_Tibial	GO:0090091	-0.000350128	0.999974	0.999721	0
CAD	Artery_Tibial	GO:0071493	-0.000350128	0.999974	0.999721	0
CAD	Artery_Tibial	GO:2000553	-0.000350128	0.999974	0.999721	0
CAD	Artery_Tibial	GO:0014894	-0.000350128	0.999974	0.999721	0
CAD	Artery_Tibial	GO:0019318	-0.000350128	0.999974	0.999721	0
CAD	Artery_Tibial	GO:0042255	-0.000350128	0.999974	0.999721	0
CAD	Artery_Tibial	GO:0010882	-0.000350128	0.999974	0.999721	0
CAD	Artery_Tibial	GO:0039529	-0.000350128	0.999974	0.999721	0
CAD	Artery_Tibial	GO:0048515	-0.000350128	0.999974	0.999721	0
CAD	Artery_Tibial	GO:0051156	-0.00035704	0.999974	0.999715	0
CAD	Artery_Tibial	GO:0034351	-0.00035704	0.999974	0.999715	0
CAD	Artery_Tibial	GO:0006264	-0.00035704	0.999974	0.999715	0
CAD	Artery_Tibial	GO:0001188	-0.00035704	0.999974	0.999715	0
CAD	Artery_Tibial	GO:0015074	-0.00035704	0.999974	0.999715	0
CAD	Artery_Tibial	GO:0006950	-0.00035704	0.999974	0.999715	0
CAD	Artery_Tibial	GO:0048680	-0.00035704	0.999974	0.999715	0
CAD	Artery_Tibial	GO:0033314	-0.00035704	0.999974	0.999715	0
CAD	Artery_Tibial	GO:0001960	-0.00035704	0.999974	0.999715	0
CAD	Artery_Tibial	GO:0150105	-0.00035704	0.999974	0.999715	0
CAD	Artery_Tibial	GO:2000810	-0.00035704	0.999974	0.999715	0
CAD	Artery_Tibial	GO:1990416	-0.00035704	0.999974	0.999715	0
CAD	Artery_Tibial	GO:1900015	-0.00035704	0.999974	0.999715	0
CAD	Artery_Tibial	GO:0070292	-0.00035704	0.999974	0.999715	0
CAD	Artery_Tibial	GO:0008347	-0.00035704	0.999974	0.999715	0
CAD	Artery_Tibial	GO:0032682	-0.00035704	0.999974	0.999715	0
CAD	Artery_Tibial	GO:0006658	-0.00035704	0.999974	0.999715	0
CAD	Artery_Tibial	GO:0035065	-0.00035704	0.999974	0.999715	0
CAD	Artery_Tibial	GO:0070633	-0.00035704	0.999974	0.999715	0
CAD	Artery_Tibial	GO:0070233	-0.00035704	0.999974	0.999715	0
CAD	Artery_Tibial	GO:0000737	-0.00035704	0.999974	0.999715	0
CAD	Artery_Tibial	GO:0014029	-0.00035704	0.999974	0.999715	0
CAD	Artery_Tibial	GO:0048791	-0.00035704	0.999974	0.999715	0
CAD	Artery_Tibial	GO:0034138	-0.00035704	0.999974	0.999715	0
CAD	Artery_Tibial	GO:0006942	-0.00035704	0.999974	0.999715	0
CAD	Artery_Tibial	GO:0090382	-0.00035704	0.999974	0.999715	0
CAD	Artery_Tibial	GO:0006625	-0.00035704	0.999974	0.999715	0
CAD	Artery_Tibial	GO:1901522	-0.00035704	0.999974	0.999715	0
CAD	Artery_Tibial	GO:0006596	-0.00035704	0.999974	0.999715	0
CAD	Artery_Tibial	GO:1904417	-0.00035704	0.999974	0.999715	0
CAD	Artery_Tibial	GO:0006333	-0.00035704	0.999974	0.999715	0
CAD	Artery_Tibial	GO:0140014	-0.00035704	0.999974	0.999715	0
CAD	Artery_Tibial	GO:0097091	-0.00035704	0.999974	0.999715	0
CAD	Artery_Tibial	GO:0046474	-0.00035704	0.999974	0.999715	0
CAD	Artery_Tibial	GO:1904851	-0.00035704	0.999974	0.999715	0
CAD	Artery_Tibial	GO:0039694	-0.00035704	0.999974	0.999715	0
CAD	Artery_Tibial	GO:0072344	-0.00035704	0.999974	0.999715	0
CAD	Artery_Tibial	GO:0010544	-0.00035704	0.999974	0.999715	0
CAD	Artery_Tibial	GO:0006069	-0.00035704	0.999974	0.999715	0
CAD	Artery_Tibial	GO:0018342	-0.00035704	0.999974	0.999715	0
CAD	Artery_Tibial	GO:0034498	-0.00035704	0.999974	0.999715	0
CAD	Artery_Tibial	GO:0000447	-0.00035704	0.999974	0.999715	0
CAD	Artery_Tibial	GO:0045124	-0.00035704	0.999974	0.999715	0
CAD	Artery_Tibial	GO:0061314	-0.00035704	0.999974	0.999715	0
CAD	Artery_Tibial	GO:0097186	-0.00035704	0.999974	0.999715	0
CAD	Artery_Tibial	GO:0035308	-0.00035704	0.999974	0.999715	0
CAD	Artery_Tibial	GO:0032471	-0.00035704	0.999974	0.999715	0
CAD	Artery_Tibial	GO:0051057	-0.00035704	0.999974	0.999715	0
CAD	Artery_Tibial	GO:0033625	-0.00035704	0.999974	0.999715	0
CAD	Artery_Tibial	GO:1902414	-0.00035704	0.999974	0.999715	0
CAD	Artery_Tibial	GO:0070863	-0.00035704	0.999974	0.999715	0
CAD	Artery_Tibial	GO:0009404	-0.00035704	0.999974	0.999715	0
CAD	Artery_Tibial	GO:0043031	-0.00035704	0.999974	0.999715	0
CAD	Artery_Tibial	GO:0030212	-0.00035704	0.999974	0.999715	0
CAD	Artery_Tibial	GO:0034551	-0.00035704	0.999974	0.999715	0
CAD	Artery_Tibial	GO:0019371	-0.00035704	0.999974	0.999715	0
CAD	Artery_Tibial	GO:0048935	-0.00035704	0.999974	0.999715	0
CAD	Artery_Tibial	GO:0003170	-0.00035704	0.999974	0.999715	0
CAD	Artery_Tibial	GO:0030203	-0.00035704	0.999974	0.999715	0
CAD	Artery_Tibial	GO:0070828	-0.00035704	0.999974	0.999715	0
CAD	Artery_Tibial	GO:0034205	-0.00035704	0.999974	0.999715	0
CAD	Artery_Tibial	GO:1902043	-0.00035704	0.999974	0.999715	0
CAD	Artery_Tibial	GO:0007191	-0.00035704	0.999974	0.999715	0
CAD	Artery_Tibial	GO:0045199	-0.00035704	0.999974	0.999715	0
CAD	Artery_Tibial	GO:0018023	-0.00035704	0.999974	0.999715	0
CAD	Artery_Tibial	GO:0034773	-0.00035704	0.999974	0.999715	0
CAD	Artery_Tibial	GO:0006739	-0.00035704	0.999974	0.999715	0
CAD	Artery_Tibial	GO:0085020	-0.00035704	0.999974	0.999715	0
CAD	Artery_Tibial	GO:0048660	-0.00035704	0.999974	0.999715	0
CAD	Artery_Tibial	GO:0044829	-0.00035704	0.999974	0.999715	0
CAD	Artery_Tibial	GO:0007220	-0.00035704	0.999974	0.999715	0
CAD	Artery_Tibial	GO:0060075	-0.00035704	0.999974	0.999715	0
CAD	Artery_Tibial	GO:0033146	-0.00035704	0.999974	0.999715	0
CAD	Artery_Tibial	GO:0044598	-0.00035704	0.999974	0.999715	0
CAD	Artery_Tibial	GO:0060576	-0.00035704	0.999974	0.999715	0
CAD	Artery_Tibial	GO:0032784	-0.00035704	0.999974	0.999715	0
CAD	Artery_Tibial	GO:0030033	-0.00035704	0.999974	0.999715	0
CAD	Artery_Tibial	GO:0010907	-0.00035704	0.999974	0.999715	0
CAD	Artery_Tibial	GO:0042754	-0.00035704	0.999974	0.999715	0
CAD	Artery_Tibial	GO:1900227	-0.00035704	0.999974	0.999715	0
CAD	Artery_Tibial	GO:0001893	-0.00035704	0.999974	0.999715	0
CAD	Artery_Tibial	GO:0061052	-0.00035704	0.999974	0.999715	0
CAD	Artery_Tibial	GO:0071476	-0.00035704	0.999974	0.999715	0
CAD	Artery_Tibial	GO:0045143	-0.00035704	0.999974	0.999715	0
CAD	Artery_Tibial	GO:0030388	-0.00035704	0.999974	0.999715	0
CAD	Artery_Tibial	GO:0006621	-0.00035704	0.999974	0.999715	0
CAD	Artery_Tibial	GO:1903896	-0.00035704	0.999974	0.999715	0
CAD	Artery_Tibial	GO:0006282	-0.00035704	0.999974	0.999715	0
CAD	Artery_Tibial	GO:0015825	-0.00035704	0.999974	0.999715	0
CAD	Artery_Tibial	GO:0060315	-0.00035704	0.999974	0.999715	0
CAD	Artery_Tibial	GO:0070383	-0.00035704	0.999974	0.999715	0
CAD	Artery_Tibial	GO:0043117	-0.00035704	0.999974	0.999715	0
CAD	Artery_Tibial	GO:0019674	-0.00035704	0.999974	0.999715	0
CAD	Artery_Tibial	GO:0032872	-0.00035704	0.999974	0.999715	0
CAD	Artery_Tibial	GO:0046620	-0.00035704	0.999974	0.999715	0
CAD	Artery_Tibial	GO:0035246	-0.00035704	0.999974	0.999715	0
CAD	Artery_Tibial	GO:0071421	-0.00035704	0.999974	0.999715	0
CAD	Artery_Tibial	GO:0045577	-0.00035704	0.999974	0.999715	0
CAD	Artery_Tibial	GO:1903206	-0.00035704	0.999974	0.999715	0
CAD	Artery_Tibial	GO:0086014	-0.00035704	0.999974	0.999715	0
CAD	Artery_Tibial	GO:0000904	-0.00035704	0.999974	0.999715	0
CAD	Artery_Tibial	GO:0006048	-0.00035704	0.999974	0.999715	0
CAD	Artery_Tibial	GO:0003084	-0.00035704	0.999974	0.999715	0
CAD	Artery_Tibial	GO:0007127	-0.00035704	0.999974	0.999715	0
CAD	Artery_Tibial	GO:0042118	-0.00035704	0.999974	0.999715	0
CAD	Artery_Tibial	GO:0033197	-0.00035704	0.999974	0.999715	0
CAD	Artery_Tibial	GO:0045945	-0.00035704	0.999974	0.999715	0
CAD	Artery_Tibial	GO:0038026	-0.00035704	0.999974	0.999715	0
CAD	Artery_Tibial	GO:0042770	-0.00035704	0.999974	0.999715	0
CAD	Artery_Tibial	GO:0042063	-0.00035704	0.999974	0.999715	0
CAD	Artery_Tibial	GO:0045652	-0.00035704	0.999974	0.999715	0
CAD	Artery_Tibial	GO:2000001	-0.00035704	0.999974	0.999715	0
CAD	Artery_Tibial	GO:0019953	-0.00035704	0.999974	0.999715	0
CAD	Artery_Tibial	GO:0033523	-0.00035704	0.999974	0.999715	0
CAD	Artery_Tibial	GO:0070212	-0.00035704	0.999974	0.999715	0
CAD	Artery_Tibial	GO:1904668	-0.00035704	0.999974	0.999715	0
CAD	Artery_Tibial	GO:0035067	-0.00035704	0.999974	0.999715	0
CAD	Artery_Tibial	GO:0060998	-0.00035704	0.999974	0.999715	0
CAD	Artery_Tibial	GO:0006686	-0.00035704	0.999974	0.999715	0
CAD	Artery_Tibial	GO:0060155	-0.00035704	0.999974	0.999715	0
CAD	Artery_Tibial	GO:0001771	-0.00035704	0.999974	0.999715	0
CAD	Artery_Tibial	GO:0051128	-0.00035704	0.999974	0.999715	0
CAD	Artery_Tibial	GO:1905719	-0.00035704	0.999974	0.999715	0
CAD	Artery_Tibial	GO:2000369	-0.00035704	0.999974	0.999715	0
CAD	Artery_Tibial	GO:0060371	-0.00035704	0.999974	0.999715	0
CAD	Artery_Tibial	GO:0006309	-0.00035704	0.999974	0.999715	0
CAD	Artery_Tibial	GO:0097066	-0.00035704	0.999974	0.999715	0
CAD	Artery_Tibial	GO:1901798	-0.00035704	0.999974	0.999715	0
CAD	Artery_Tibial	GO:1902570	-0.00035704	0.999974	0.999715	0
CAD	Artery_Tibial	GO:0017185	-0.00035704	0.999974	0.999715	0
CAD	Artery_Tibial	GO:0001768	-0.00035704	0.999974	0.999715	0
CAD	Artery_Tibial	GO:0042796	-0.00035704	0.999974	0.999715	0
CAD	Artery_Tibial	GO:0051988	-0.00035704	0.999974	0.999715	0
CAD	Artery_Tibial	GO:0038066	-0.00035704	0.999974	0.999715	0
CAD	Artery_Tibial	GO:0009437	-0.00035704	0.999974	0.999715	0
CAD	Artery_Tibial	GO:0007172	-0.00035704	0.999974	0.999715	0
CAD	Artery_Tibial	GO:0051292	-0.00035704	0.999974	0.999715	0
CAD	Artery_Tibial	GO:0006198	-0.00035704	0.999974	0.999715	0
CAD	Artery_Tibial	GO:0098887	-0.00035704	0.999974	0.999715	0
CAD	Artery_Tibial	GO:0032494	-0.00035704	0.999974	0.999715	0
CAD	Artery_Tibial	GO:0006283	-0.00035704	0.999974	0.999715	0
CAD	Artery_Tibial	GO:0045008	-0.00035704	0.999974	0.999715	0
CAD	Artery_Tibial	GO:0070431	-0.00035704	0.999974	0.999715	0
CAD	Artery_Tibial	GO:0045059	-0.00035704	0.999974	0.999715	0
CAD	Artery_Tibial	GO:0032940	-0.00035704	0.999974	0.999715	0
CAD	Artery_Tibial	GO:0006122	-0.000363137	0.999974	0.99971	0
CAD	Artery_Tibial	GO:1901838	-0.000363137	0.999974	0.99971	0
CAD	Artery_Tibial	GO:0033689	-0.000363137	0.999974	0.99971	0
CAD	Artery_Tibial	GO:0071636	-0.000363137	0.999974	0.99971	0
CAD	Artery_Tibial	GO:0010917	-0.000363137	0.999974	0.99971	0
CAD	Artery_Tibial	GO:0019372	-0.000363137	0.999974	0.99971	0
CAD	Artery_Tibial	GO:0010887	-0.000363137	0.999974	0.99971	0
CAD	Artery_Tibial	GO:0046931	-0.000363137	0.999974	0.99971	0
CAD	Artery_Tibial	GO:1900740	-0.000363137	0.999974	0.99971	0
CAD	Artery_Tibial	GO:0035871	-0.000363137	0.999974	0.99971	0
CAD	Artery_Tibial	GO:0009235	-0.000363137	0.999974	0.99971	0
CAD	Artery_Tibial	GO:0140115	-0.000363137	0.999974	0.99971	0
CAD	Artery_Tibial	GO:0051272	-0.000363137	0.999974	0.99971	0
CAD	Artery_Tibial	GO:0071233	-0.000363137	0.999974	0.99971	0
CAD	Artery_Tibial	GO:0001514	-0.000363137	0.999974	0.99971	0
CAD	Artery_Tibial	GO:0006670	-0.000363137	0.999974	0.99971	0
CAD	Artery_Tibial	GO:0000290	-0.000363137	0.999974	0.99971	0
CAD	Artery_Tibial	GO:0048711	-0.000363137	0.999974	0.99971	0
CAD	Artery_Tibial	GO:0023035	-0.000363137	0.999974	0.99971	0
CAD	Artery_Tibial	GO:0002084	-0.000363137	0.999974	0.99971	0
CAD	Artery_Tibial	GO:1990961	-0.000363137	0.999974	0.99971	0
CAD	Artery_Tibial	GO:0046037	-0.000363137	0.999974	0.99971	0
CAD	Artery_Tibial	GO:1904871	-0.000363137	0.999974	0.99971	0
CAD	Artery_Tibial	GO:0051247	-0.000363137	0.999974	0.99971	0
CAD	Artery_Tibial	GO:0060287	-0.000363137	0.999974	0.99971	0
CAD	Artery_Tibial	GO:0046599	-0.000363137	0.999974	0.99971	0
CAD	Artery_Tibial	GO:0006171	-0.000363137	0.999974	0.99971	0
CAD	Artery_Tibial	GO:0002011	-0.000363137	0.999974	0.99971	0
CAD	Artery_Tibial	GO:2001241	-0.000363137	0.999974	0.99971	0
CAD	Artery_Tibial	GO:0006090	-0.000363137	0.999974	0.99971	0
CAD	Artery_Tibial	GO:0002675	-0.000363137	0.999974	0.99971	0
CAD	Artery_Tibial	GO:0097345	-0.000363137	0.999974	0.99971	0
CAD	Artery_Tibial	GO:0000050	-0.000363137	0.999974	0.99971	0
CAD	Artery_Tibial	GO:0090309	-0.000363137	0.999974	0.99971	0
CAD	Artery_Tibial	GO:0060445	-0.000363137	0.999974	0.99971	0
CAD	Artery_Tibial	GO:0031669	-0.000363137	0.999974	0.99971	0
CAD	Artery_Tibial	GO:0016926	-0.000363137	0.999974	0.99971	0
CAD	Artery_Tibial	GO:0090037	-0.000363137	0.999974	0.99971	0
CAD	Artery_Tibial	GO:0048096	-0.000363137	0.999974	0.99971	0
CAD	Artery_Tibial	GO:0030728	-0.000363137	0.999974	0.99971	0
CAD	Artery_Tibial	GO:0001759	-0.000363137	0.999974	0.99971	0
CAD	Artery_Tibial	GO:0034115	-0.000363137	0.999974	0.99971	0
CAD	Artery_Tibial	GO:1904862	-0.000363137	0.999974	0.99971	0
CAD	Artery_Tibial	GO:0003198	-0.000363137	0.999974	0.99971	0
CAD	Artery_Tibial	GO:0036289	-0.000363137	0.999974	0.99971	0
CAD	Artery_Tibial	GO:0001841	-0.000363137	0.999974	0.99971	0
CAD	Artery_Tibial	GO:0018401	-0.000363137	0.999974	0.99971	0
CAD	Artery_Tibial	GO:0050650	-0.000363137	0.999974	0.99971	0
CAD	Artery_Tibial	GO:0006995	-0.000363137	0.999974	0.99971	0
CAD	Artery_Tibial	GO:0036010	-0.000363137	0.999974	0.99971	0
CAD	Artery_Tibial	GO:0018026	-0.000363137	0.999974	0.99971	0
CAD	Artery_Tibial	GO:0046685	-0.000363137	0.999974	0.99971	0
CAD	Artery_Tibial	GO:0042982	-0.000363137	0.999974	0.99971	0
CAD	Artery_Tibial	GO:0043534	-0.000363137	0.999974	0.99971	0
CAD	Artery_Tibial	GO:0070544	-0.000363137	0.999974	0.99971	0
CAD	Artery_Tibial	GO:0097120	-0.000363137	0.999974	0.99971	0
CAD	Artery_Tibial	GO:0042775	-0.000363137	0.999974	0.99971	0
CAD	Artery_Tibial	GO:0080090	-0.000363137	0.999974	0.99971	0
CAD	Artery_Tibial	GO:0046902	-0.000363137	0.999974	0.99971	0
CAD	Artery_Tibial	GO:0010944	-0.000363137	0.999974	0.99971	0
CAD	Artery_Tibial	GO:0031401	-0.000363137	0.999974	0.99971	0
CAD	Artery_Tibial	GO:0016554	-0.000363137	0.999974	0.99971	0
CAD	Artery_Tibial	GO:0071223	-0.000363137	0.999974	0.99971	0
CAD	Artery_Tibial	GO:0034145	-0.000363137	0.999974	0.99971	0
CAD	Artery_Tibial	GO:1900264	-0.000363137	0.999974	0.99971	0
CAD	Artery_Tibial	GO:0140052	-0.000363137	0.999974	0.99971	0
CAD	Artery_Tibial	GO:0097484	-0.000363137	0.999974	0.99971	0
CAD	Artery_Tibial	GO:0046598	-0.000363137	0.999974	0.99971	0
CAD	Artery_Tibial	GO:0032675	-0.000363137	0.999974	0.99971	0
CAD	Artery_Tibial	GO:0035455	-0.000363137	0.999974	0.99971	0
CAD	Artery_Tibial	GO:0035646	-0.000363137	0.999974	0.99971	0
CAD	Artery_Tibial	GO:0000423	-0.000363137	0.999974	0.99971	0
CAD	Artery_Tibial	GO:0035456	-0.000363137	0.999974	0.99971	0
CAD	Artery_Tibial	GO:0051639	-0.000363137	0.999974	0.99971	0
CAD	Artery_Tibial	GO:0033210	-0.000363137	0.999974	0.99971	0
CAD	Artery_Tibial	GO:0033598	-0.000363137	0.999974	0.99971	0
CAD	Artery_Tibial	GO:0060044	-0.000363137	0.999974	0.99971	0
CAD	Artery_Tibial	GO:0070493	-0.000363137	0.999974	0.99971	0
CAD	Artery_Tibial	GO:0002262	-0.000363137	0.999974	0.99971	0
CAD	Artery_Tibial	GO:0008090	-0.000363137	0.999974	0.99971	0
CAD	Artery_Tibial	GO:0032287	-0.000363137	0.999974	0.99971	0
CAD	Artery_Tibial	GO:0032486	-0.000363137	0.999974	0.99971	0
CAD	Artery_Tibial	GO:0002260	-0.000363137	0.999974	0.99971	0
CAD	Artery_Tibial	GO:0071679	-0.000363137	0.999974	0.99971	0
CAD	Artery_Tibial	GO:0071313	-0.000363137	0.999974	0.99971	0
CAD	Artery_Tibial	GO:0061351	-0.000363137	0.999974	0.99971	0
CAD	Artery_Tibial	GO:0043268	-0.000363137	0.999974	0.99971	0
CAD	Artery_Tibial	GO:1904322	-0.000363137	0.999974	0.99971	0
CAD	Artery_Tibial	GO:0051179	-0.000363137	0.999974	0.99971	0
CAD	Artery_Tibial	GO:0099151	-0.000363137	0.999974	0.99971	0
CAD	Artery_Tibial	GO:2000234	-0.000363137	0.999974	0.99971	0
CAD	Artery_Tibial	GO:0090160	-0.000363137	0.999974	0.99971	0
CAD	Artery_Tibial	GO:0016081	-0.000363137	0.999974	0.99971	0
CAD	Artery_Tibial	GO:0090179	-0.000363137	0.999974	0.99971	0
CAD	Artery_Tibial	GO:0046755	-0.000363137	0.999974	0.99971	0
CAD	Artery_Tibial	GO:0030518	-0.000363137	0.999974	0.99971	0
CAD	Artery_Tibial	GO:2000008	-0.000363137	0.999974	0.99971	0
CAD	Artery_Tibial	GO:0071481	-0.000363137	0.999974	0.99971	0
CAD	Artery_Tibial	GO:0097428	-0.000363137	0.999974	0.99971	0
CAD	Artery_Tibial	GO:0001504	-0.000363137	0.999974	0.99971	0
CAD	Artery_Tibial	GO:0048048	-0.000363137	0.999974	0.99971	0
CAD	Artery_Tibial	GO:0060444	-0.000363137	0.999974	0.99971	0
CAD	Artery_Tibial	GO:0048681	-0.000363137	0.999974	0.99971	0
CAD	Artery_Tibial	GO:0099566	-0.000363137	0.999974	0.99971	0
CAD	Artery_Tibial	GO:0018242	-0.000363137	0.999974	0.99971	0
CAD	Artery_Tibial	GO:0035562	-0.000363137	0.999974	0.99971	0
CAD	Artery_Tibial	GO:0090656	-0.000363137	0.999974	0.99971	0
CAD	Artery_Tibial	GO:0038180	-0.000363137	0.999974	0.99971	0
CAD	Artery_Tibial	GO:0008608	-0.000363137	0.999974	0.99971	0
CAD	Artery_Tibial	GO:0048280	-0.000363137	0.999974	0.99971	0
CAD	Artery_Tibial	GO:0019725	-0.000363137	0.999974	0.99971	0
CAD	Artery_Tibial	GO:0086004	-0.000363137	0.999974	0.99971	0
CAD	Artery_Tibial	GO:1903715	-0.000363137	0.999974	0.99971	0
CAD	Artery_Tibial	GO:1901380	-0.000363137	0.999974	0.99971	0
CAD	Artery_Tibial	GO:0043405	-0.000363137	0.999974	0.99971	0
CAD	Artery_Tibial	GO:0010390	-0.000363137	0.999974	0.99971	0
CAD	Artery_Tibial	GO:2000347	-0.000363137	0.999974	0.99971	0
CAD	Artery_Tibial	GO:0051646	-0.000363137	0.999974	0.99971	0
CAD	Artery_Tibial	GO:0060670	-0.000363137	0.999974	0.99971	0
CAD	Artery_Tibial	GO:0034427	-0.000363137	0.999974	0.99971	0
CAD	Artery_Tibial	GO:1901844	-0.000363137	0.999974	0.99971	0
CAD	Artery_Tibial	GO:0071044	-0.000363137	0.999974	0.99971	0
CAD	Artery_Tibial	GO:0071248	-0.000363137	0.999974	0.99971	0
CAD	Artery_Tibial	GO:0003283	-0.000363137	0.999974	0.99971	0
CAD	Artery_Tibial	GO:1903238	-0.000366211	0.999974	0.999708	0
CAD	Artery_Tibial	GO:2000009	-0.000366785	0.999974	0.999707	0
CAD	Artery_Tibial	GO:0035331	-0.000368592	0.999974	0.999706	0
CAD	Artery_Tibial	GO:0009086	-0.000368592	0.999974	0.999706	0
CAD	Artery_Tibial	GO:0021756	-0.000368592	0.999974	0.999706	0
CAD	Artery_Tibial	GO:0036444	-0.000368592	0.999974	0.999706	0
CAD	Artery_Tibial	GO:0034101	-0.000368592	0.999974	0.999706	0
CAD	Artery_Tibial	GO:0072006	-0.000368592	0.999974	0.999706	0
CAD	Artery_Tibial	GO:0048715	-0.000368592	0.999974	0.999706	0
CAD	Artery_Tibial	GO:0000492	-0.000368592	0.999974	0.999706	0
CAD	Artery_Tibial	GO:0090557	-0.000368592	0.999974	0.999706	0
CAD	Artery_Tibial	GO:0000002	-0.000368592	0.999974	0.999706	0
CAD	Artery_Tibial	GO:0034356	-0.000368592	0.999974	0.999706	0
CAD	Artery_Tibial	GO:0043114	-0.000368592	0.999974	0.999706	0
CAD	Artery_Tibial	GO:0034638	-0.000368592	0.999974	0.999706	0
CAD	Artery_Tibial	GO:0032780	-0.000368592	0.999974	0.999706	0
CAD	Artery_Tibial	GO:2000480	-0.000368592	0.999974	0.999706	0
CAD	Artery_Tibial	GO:0007096	-0.000368592	0.999974	0.999706	0
CAD	Artery_Tibial	GO:0098789	-0.000368592	0.999974	0.999706	0
CAD	Artery_Tibial	GO:1904903	-0.000368592	0.999974	0.999706	0
CAD	Artery_Tibial	GO:0061337	-0.000368592	0.999974	0.999706	0
CAD	Artery_Tibial	GO:0051549	-0.000368592	0.999974	0.999706	0
CAD	Artery_Tibial	GO:0075522	-0.000368592	0.999974	0.999706	0
CAD	Artery_Tibial	GO:0016558	-0.000368592	0.999974	0.999706	0
CAD	Artery_Tibial	GO:0033690	-0.000368592	0.999974	0.999706	0
CAD	Artery_Tibial	GO:0019941	-0.000368592	0.999974	0.999706	0
CAD	Artery_Tibial	GO:0001967	-0.000368592	0.999974	0.999706	0
CAD	Artery_Tibial	GO:0031124	-0.000368592	0.999974	0.999706	0
CAD	Artery_Tibial	GO:0070198	-0.000368592	0.999974	0.999706	0
CAD	Artery_Tibial	GO:0010838	-0.000368592	0.999974	0.999706	0
CAD	Artery_Tibial	GO:0061061	-0.000368592	0.999974	0.999706	0
CAD	Artery_Tibial	GO:0045446	-0.000368592	0.999974	0.999706	0
CAD	Artery_Tibial	GO:0002089	-0.000368592	0.999974	0.999706	0
CAD	Artery_Tibial	GO:0062009	-0.000368592	0.999974	0.999706	0
CAD	Artery_Tibial	GO:0051561	-0.000368592	0.999974	0.999706	0
CAD	Artery_Tibial	GO:0031953	-0.000368592	0.999974	0.999706	0
CAD	Artery_Tibial	GO:0051168	-0.000368592	0.999974	0.999706	0
CAD	Artery_Tibial	GO:0007512	-0.000368592	0.999974	0.999706	0
CAD	Artery_Tibial	GO:0089718	-0.000368592	0.999974	0.999706	0
CAD	Artery_Tibial	GO:0097284	-0.000368592	0.999974	0.999706	0
CAD	Artery_Tibial	GO:0043517	-0.000368592	0.999974	0.999706	0
CAD	Artery_Tibial	GO:2000785	-0.000368592	0.999974	0.999706	0
CAD	Artery_Tibial	GO:0099003	-0.000368592	0.999974	0.999706	0
CAD	Artery_Tibial	GO:1903800	-0.000368592	0.999974	0.999706	0
CAD	Artery_Tibial	GO:0003014	-0.000368592	0.999974	0.999706	0
CAD	Artery_Tibial	GO:0048333	-0.000368592	0.999974	0.999706	0
CAD	Artery_Tibial	GO:0001945	-0.000368592	0.999974	0.999706	0
CAD	Artery_Tibial	GO:0002021	-0.000368592	0.999974	0.999706	0
CAD	Artery_Tibial	GO:0030510	-0.000368592	0.999974	0.999706	0
CAD	Artery_Tibial	GO:0044849	-0.000368592	0.999974	0.999706	0
CAD	Artery_Tibial	GO:0000012	-0.000368592	0.999974	0.999706	0
CAD	Artery_Tibial	GO:0031076	-0.000368592	0.999974	0.999706	0
CAD	Artery_Tibial	GO:0000731	-0.000368592	0.999974	0.999706	0
CAD	Artery_Tibial	GO:0009972	-0.000368592	0.999974	0.999706	0
CAD	Artery_Tibial	GO:0016570	-0.000368592	0.999974	0.999706	0
CAD	Artery_Tibial	GO:0090660	-0.000368592	0.999974	0.999706	0
CAD	Artery_Tibial	GO:0045654	-0.000368592	0.999974	0.999706	0
CAD	Artery_Tibial	GO:0006081	-0.000368592	0.999974	0.999706	0
CAD	Artery_Tibial	GO:0006068	-0.000368592	0.999974	0.999706	0
CAD	Artery_Tibial	GO:0014898	-0.000368592	0.999974	0.999706	0
CAD	Artery_Tibial	GO:0010586	-0.000368592	0.999974	0.999706	0
CAD	Artery_Tibial	GO:0007252	-0.000368592	0.999974	0.999706	0
CAD	Artery_Tibial	GO:0045842	-0.000368592	0.999974	0.999706	0
CAD	Artery_Tibial	GO:0032680	-0.000368592	0.999974	0.999706	0
CAD	Artery_Tibial	GO:0055064	-0.000368592	0.999974	0.999706	0
CAD	Artery_Tibial	GO:0002091	-0.000368592	0.999974	0.999706	0
CAD	Artery_Tibial	GO:0000338	-0.000368592	0.999974	0.999706	0
CAD	Artery_Tibial	GO:0006390	-0.000368592	0.999974	0.999706	0
CAD	Artery_Tibial	GO:0043276	-0.000368592	0.999974	0.999706	0
CAD	Artery_Tibial	GO:0010458	-0.000368592	0.999974	0.999706	0
CAD	Artery_Tibial	GO:0009165	-0.000368592	0.999974	0.999706	0
CAD	Artery_Tibial	GO:0001778	-0.000368592	0.999974	0.999706	0
CAD	Artery_Tibial	GO:1904357	-0.000368592	0.999974	0.999706	0
CAD	Artery_Tibial	GO:0048208	-0.000368592	0.999974	0.999706	0
CAD	Artery_Tibial	GO:0045943	-0.000368592	0.999974	0.999706	0
CAD	Artery_Tibial	GO:0000722	-0.000368592	0.999974	0.999706	0
CAD	Artery_Tibial	GO:0045745	-0.000368592	0.999974	0.999706	0
CAD	Artery_Tibial	GO:0022038	-0.000368592	0.999974	0.999706	0
CAD	Artery_Tibial	GO:0030071	-0.000368592	0.999974	0.999706	0
CAD	Artery_Tibial	GO:0006779	-0.000368592	0.999974	0.999706	0
CAD	Artery_Tibial	GO:0055119	-0.000368592	0.999974	0.999706	0
CAD	Artery_Tibial	GO:0090385	-0.000368592	0.999974	0.999706	0
CAD	Artery_Tibial	GO:0046325	-0.000368592	0.999974	0.999706	0
CAD	Artery_Tibial	GO:0010832	-0.000368592	0.999974	0.999706	0
CAD	Artery_Tibial	GO:2000781	-0.000368592	0.999974	0.999706	0
CAD	Artery_Tibial	GO:0090331	-0.000368592	0.999974	0.999706	0
CAD	Artery_Tibial	GO:1902176	-0.000368592	0.999974	0.999706	0
CAD	Artery_Tibial	GO:0035567	-0.000368592	0.999974	0.999706	0
CAD	Artery_Tibial	GO:0070986	-0.000368592	0.999974	0.999706	0
CAD	Artery_Tibial	GO:0043653	-0.000368592	0.999974	0.999706	0
CAD	Artery_Tibial	GO:0006983	-0.000368592	0.999974	0.999706	0
CAD	Artery_Tibial	GO:0033539	-0.000368592	0.999974	0.999706	0
CAD	Artery_Tibial	GO:0046688	-0.000373526	0.999974	0.999702	0
CAD	Artery_Tibial	GO:0032511	-0.000373526	0.999974	0.999702	0
CAD	Artery_Tibial	GO:0032479	-0.000373526	0.999974	0.999702	0
CAD	Artery_Tibial	GO:0009048	-0.000373526	0.999974	0.999702	0
CAD	Artery_Tibial	GO:0042795	-0.000373526	0.999974	0.999702	0
CAD	Artery_Tibial	GO:2000146	-0.000373526	0.999974	0.999702	0
CAD	Artery_Tibial	GO:0010839	-0.000373526	0.999974	0.999702	0
CAD	Artery_Tibial	GO:0019363	-0.000373526	0.999974	0.999702	0
CAD	Artery_Tibial	GO:0060765	-0.000373526	0.999974	0.999702	0
CAD	Artery_Tibial	GO:0006110	-0.000373526	0.999974	0.999702	0
CAD	Artery_Tibial	GO:0035435	-0.000373526	0.999974	0.999702	0
CAD	Artery_Tibial	GO:1990253	-0.000373526	0.999974	0.999702	0
CAD	Artery_Tibial	GO:0060100	-0.000373526	0.999974	0.999702	0
CAD	Artery_Tibial	GO:0086012	-0.000373526	0.999974	0.999702	0
CAD	Artery_Tibial	GO:0098911	-0.000373526	0.999974	0.999702	0
CAD	Artery_Tibial	GO:0060402	-0.000373526	0.999974	0.999702	0
CAD	Artery_Tibial	GO:0043248	-0.000373526	0.999974	0.999702	0
CAD	Artery_Tibial	GO:0060317	-0.000373526	0.999974	0.999702	0
CAD	Artery_Tibial	GO:0060213	-0.000373526	0.999974	0.999702	0
CAD	Artery_Tibial	GO:0000028	-0.000373526	0.999974	0.999702	0
CAD	Artery_Tibial	GO:0080009	-0.000373526	0.999974	0.999702	0
CAD	Artery_Tibial	GO:0097320	-0.000373526	0.999974	0.999702	0
CAD	Artery_Tibial	GO:0001833	-0.000373526	0.999974	0.999702	0
CAD	Artery_Tibial	GO:1903428	-0.000373526	0.999974	0.999702	0
CAD	Artery_Tibial	GO:0030162	-0.000373526	0.999974	0.999702	0
CAD	Artery_Tibial	GO:0030195	-0.000373526	0.999974	0.999702	0
CAD	Artery_Tibial	GO:0071711	-0.000373526	0.999974	0.999702	0
CAD	Artery_Tibial	GO:0016446	-0.000373526	0.999974	0.999702	0
CAD	Artery_Tibial	GO:0090150	-0.000373526	0.999974	0.999702	0
CAD	Artery_Tibial	GO:0072520	-0.000373526	0.999974	0.999702	0
CAD	Artery_Tibial	GO:0051310	-0.000373526	0.999974	0.999702	0
CAD	Artery_Tibial	GO:1902237	-0.000373526	0.999974	0.999702	0
CAD	Artery_Tibial	GO:0051315	-0.000373526	0.999974	0.999702	0
CAD	Artery_Tibial	GO:0060707	-0.000373526	0.999974	0.999702	0
CAD	Artery_Tibial	GO:0045019	-0.000373526	0.999974	0.999702	0
CAD	Artery_Tibial	GO:0006978	-0.000373526	0.999974	0.999702	0
CAD	Artery_Tibial	GO:0050435	-0.000373526	0.999974	0.999702	0
CAD	Artery_Tibial	GO:0030948	-0.000373526	0.999974	0.999702	0
CAD	Artery_Tibial	GO:0010745	-0.000373526	0.999974	0.999702	0
CAD	Artery_Tibial	GO:0010457	-0.000373526	0.999974	0.999702	0
CAD	Artery_Tibial	GO:0035721	-0.000373526	0.999974	0.999702	0
CAD	Artery_Tibial	GO:2000679	-0.000373526	0.999974	0.999702	0
CAD	Artery_Tibial	GO:0006002	-0.000373526	0.999974	0.999702	0
CAD	Artery_Tibial	GO:0061621	-0.000373526	0.999974	0.999702	0
CAD	Artery_Tibial	GO:0042769	-0.000373526	0.999974	0.999702	0
CAD	Artery_Tibial	GO:0019538	-0.000373526	0.999974	0.999702	0
CAD	Artery_Tibial	GO:0090162	-0.000373526	0.999974	0.999702	0
CAD	Artery_Tibial	GO:0016572	-0.000373526	0.999974	0.999702	0
CAD	Artery_Tibial	GO:0046626	-0.000373526	0.999974	0.999702	0
CAD	Artery_Tibial	GO:0042129	-0.000373526	0.999974	0.999702	0
CAD	Artery_Tibial	GO:0040015	-0.000373526	0.999974	0.999702	0
CAD	Artery_Tibial	GO:0007019	-0.000373526	0.999974	0.999702	0
CAD	Artery_Tibial	GO:0030278	-0.000373526	0.999974	0.999702	0
CAD	Artery_Tibial	GO:0060340	-0.000373526	0.999974	0.999702	0
CAD	Artery_Tibial	GO:0010633	-0.000373526	0.999974	0.999702	0
CAD	Artery_Tibial	GO:0080135	-0.000373526	0.999974	0.999702	0
CAD	Artery_Tibial	GO:0000460	-0.000373526	0.999974	0.999702	0
CAD	Artery_Tibial	GO:0034501	-0.000373526	0.999974	0.999702	0
CAD	Artery_Tibial	GO:0021675	-0.000373526	0.999974	0.999702	0
CAD	Artery_Tibial	GO:0050684	-0.000373526	0.999974	0.999702	0
CAD	Artery_Tibial	GO:0009650	-0.000373526	0.999974	0.999702	0
CAD	Artery_Tibial	GO:0045947	-0.000373526	0.999974	0.999702	0
CAD	Artery_Tibial	GO:0034142	-0.000373526	0.999974	0.999702	0
CAD	Artery_Tibial	GO:0030193	-0.000373526	0.999974	0.999702	0
CAD	Artery_Tibial	GO:0071639	-0.000373526	0.999974	0.999702	0
CAD	Artery_Tibial	GO:0060674	-0.000373526	0.999974	0.999702	0
CAD	Artery_Tibial	GO:0035493	-0.000373526	0.999974	0.999702	0
CAD	Artery_Tibial	GO:0018022	-0.000373526	0.999974	0.999702	0
CAD	Artery_Tibial	GO:1904385	-0.000373526	0.999974	0.999702	0
CAD	Artery_Tibial	GO:0097067	-0.000373526	0.999974	0.999702	0
CAD	Artery_Tibial	GO:0046426	-0.000373526	0.999974	0.999702	0
CAD	Artery_Tibial	GO:0070314	-0.000373526	0.999974	0.999702	0
CAD	Artery_Tibial	GO:0009083	-0.000373526	0.999974	0.999702	0
CAD	Artery_Tibial	GO:0033147	-0.000373526	0.999974	0.999702	0
CAD	Artery_Tibial	GO:2001256	-0.000373526	0.999974	0.999702	0
CAD	Artery_Tibial	GO:0044260	-0.000378031	0.999974	0.999698	0
CAD	Artery_Tibial	GO:0045721	-0.000378031	0.999974	0.999698	0
CAD	Artery_Tibial	GO:0006268	-0.000378031	0.999974	0.999698	0
CAD	Artery_Tibial	GO:0045806	-0.000378031	0.999974	0.999698	0
CAD	Artery_Tibial	GO:0031274	-0.000378031	0.999974	0.999698	0
CAD	Artery_Tibial	GO:0010717	-0.000378031	0.999974	0.999698	0
CAD	Artery_Tibial	GO:0051457	-0.000378031	0.999974	0.999698	0
CAD	Artery_Tibial	GO:0050848	-0.000378031	0.999974	0.999698	0
CAD	Artery_Tibial	GO:0001921	-0.000378031	0.999974	0.999698	0
CAD	Artery_Tibial	GO:1905564	-0.000378031	0.999974	0.999698	0
CAD	Artery_Tibial	GO:0050930	-0.000378031	0.999974	0.999698	0
CAD	Artery_Tibial	GO:0009435	-0.000378031	0.999974	0.999698	0
CAD	Artery_Tibial	GO:0032963	-0.000378031	0.999974	0.999698	0
CAD	Artery_Tibial	GO:0009451	-0.000378031	0.999974	0.999698	0
CAD	Artery_Tibial	GO:0071901	-0.000378031	0.999974	0.999698	0
CAD	Artery_Tibial	GO:0032801	-0.000378031	0.999974	0.999698	0
CAD	Artery_Tibial	GO:0045445	-0.000378031	0.999974	0.999698	0
CAD	Artery_Tibial	GO:0045651	-0.000378031	0.999974	0.999698	0
CAD	Artery_Tibial	GO:0098962	-0.000378031	0.999974	0.999698	0
CAD	Artery_Tibial	GO:0043583	-0.000378031	0.999974	0.999698	0
CAD	Artery_Tibial	GO:0086002	-0.000378031	0.999974	0.999698	0
CAD	Artery_Tibial	GO:0086064	-0.000378031	0.999974	0.999698	0
CAD	Artery_Tibial	GO:0071875	-0.000378031	0.999974	0.999698	0
CAD	Artery_Tibial	GO:0006536	-0.000378031	0.999974	0.999698	0
CAD	Artery_Tibial	GO:0045667	-0.000378031	0.999974	0.999698	0
CAD	Artery_Tibial	GO:0048489	-0.000378031	0.999974	0.999698	0
CAD	Artery_Tibial	GO:0046475	-0.000378031	0.999974	0.999698	0
CAD	Artery_Tibial	GO:2000310	-0.000378031	0.999974	0.999698	0
CAD	Artery_Tibial	GO:0046512	-0.000378031	0.999974	0.999698	0
CAD	Artery_Tibial	GO:0045956	-0.000378031	0.999974	0.999698	0
CAD	Artery_Tibial	GO:0097202	-0.000378031	0.999974	0.999698	0
CAD	Artery_Tibial	GO:0060411	-0.000378031	0.999974	0.999698	0
CAD	Artery_Tibial	GO:0032495	-0.000378031	0.999974	0.999698	0
CAD	Artery_Tibial	GO:0090110	-0.000378031	0.999974	0.999698	0
CAD	Artery_Tibial	GO:0001829	-0.000378031	0.999974	0.999698	0
CAD	Artery_Tibial	GO:0014066	-0.000378031	0.999974	0.999698	0
CAD	Artery_Tibial	GO:0051489	-0.000378031	0.999974	0.999698	0
CAD	Artery_Tibial	GO:1903204	-0.000378031	0.999974	0.999698	0
CAD	Artery_Tibial	GO:0032367	-0.000378031	0.999974	0.999698	0
CAD	Artery_Tibial	GO:0051252	-0.000378031	0.999974	0.999698	0
CAD	Artery_Tibial	GO:1902018	-0.000378031	0.999974	0.999698	0
CAD	Artery_Tibial	GO:0042532	-0.000378031	0.999974	0.999698	0
CAD	Artery_Tibial	GO:0045722	-0.000378031	0.999974	0.999698	0
CAD	Artery_Tibial	GO:0071425	-0.000378031	0.999974	0.999698	0
CAD	Artery_Tibial	GO:0050732	-0.000378031	0.999974	0.999698	0
CAD	Artery_Tibial	GO:1902230	-0.000378031	0.999974	0.999698	0
CAD	Artery_Tibial	GO:0009303	-0.000378031	0.999974	0.999698	0
CAD	Artery_Tibial	GO:0016082	-0.000378031	0.999974	0.999698	0
CAD	Artery_Tibial	GO:0050910	-0.000378031	0.999974	0.999698	0
CAD	Artery_Tibial	GO:0040037	-0.000378031	0.999974	0.999698	0
CAD	Artery_Tibial	GO:0060766	-0.000378031	0.999974	0.999698	0
CAD	Artery_Tibial	GO:0019079	-0.000378031	0.999974	0.999698	0
CAD	Artery_Tibial	GO:0090161	-0.000378031	0.999974	0.999698	0
CAD	Artery_Tibial	GO:0010614	-0.000378031	0.999974	0.999698	0
CAD	Artery_Tibial	GO:0046889	-0.000378031	0.999974	0.999698	0
CAD	Artery_Tibial	GO:0061462	-0.000378031	0.999974	0.999698	0
CAD	Artery_Tibial	GO:0002687	-0.000378031	0.999974	0.999698	0
CAD	Artery_Tibial	GO:0050427	-0.000378031	0.999974	0.999698	0
CAD	Artery_Tibial	GO:0043652	-0.000378031	0.999974	0.999698	0
CAD	Artery_Tibial	GO:0043928	-0.000378031	0.999974	0.999698	0
CAD	Artery_Tibial	GO:0051923	-0.000378031	0.999974	0.999698	0
CAD	Artery_Tibial	GO:0010761	-0.000378031	0.999974	0.999698	0
CAD	Artery_Tibial	GO:0006744	-0.000378031	0.999974	0.999698	0
CAD	Artery_Tibial	GO:0048557	-0.000378031	0.999974	0.999698	0
CAD	Artery_Tibial	GO:1902358	-0.000378031	0.999974	0.999698	0
CAD	Artery_Tibial	GO:0032330	-0.000378031	0.999974	0.999698	0
CAD	Artery_Tibial	GO:0006287	-0.000378031	0.999974	0.999698	0
CAD	Artery_Tibial	GO:0022407	-0.000378031	0.999974	0.999698	0
CAD	Artery_Tibial	GO:0000727	-0.000378031	0.999974	0.999698	0
CAD	Artery_Tibial	GO:1904667	-0.000378031	0.999974	0.999698	0
CAD	Artery_Tibial	GO:0043039	-0.000378031	0.999974	0.999698	0
CAD	Artery_Tibial	GO:0060644	-0.000378031	0.999974	0.999698	0
CAD	Artery_Tibial	GO:0051974	-0.000378031	0.999974	0.999698	0
CAD	Artery_Tibial	GO:0006515	-0.000378031	0.999974	0.999698	0
CAD	Artery_Tibial	GO:0005513	-0.000378031	0.999974	0.999698	0
CAD	Artery_Tibial	GO:0045820	-0.000378031	0.999974	0.999698	0
CAD	Artery_Tibial	GO:0030194	-0.000380379	0.999974	0.999696	0
CAD	Artery_Tibial	GO:0033962	-0.000382176	0.999974	0.999695	0
CAD	Artery_Tibial	GO:0031110	-0.000382176	0.999974	0.999695	0
CAD	Artery_Tibial	GO:2000737	-0.000382176	0.999974	0.999695	0
CAD	Artery_Tibial	GO:0043923	-0.000382176	0.999974	0.999695	0
CAD	Artery_Tibial	GO:0015804	-0.000382176	0.999974	0.999695	0
CAD	Artery_Tibial	GO:0097435	-0.000382176	0.999974	0.999695	0
CAD	Artery_Tibial	GO:0000463	-0.000382176	0.999974	0.999695	0
CAD	Artery_Tibial	GO:0048646	-0.000382176	0.999974	0.999695	0
CAD	Artery_Tibial	GO:0043171	-0.000382176	0.999974	0.999695	0
CAD	Artery_Tibial	GO:0006895	-0.000382176	0.999974	0.999695	0
CAD	Artery_Tibial	GO:0022409	-0.000382176	0.999974	0.999695	0
CAD	Artery_Tibial	GO:0006476	-0.000382176	0.999974	0.999695	0
CAD	Artery_Tibial	GO:0071168	-0.000382176	0.999974	0.999695	0
CAD	Artery_Tibial	GO:0032228	-0.000382176	0.999974	0.999695	0
CAD	Artery_Tibial	GO:0030330	-0.000382176	0.999974	0.999695	0
CAD	Artery_Tibial	GO:0061709	-0.000382176	0.999974	0.999695	0
CAD	Artery_Tibial	GO:1904874	-0.000382176	0.999974	0.999695	0
CAD	Artery_Tibial	GO:0045197	-0.000382176	0.999974	0.999695	0
CAD	Artery_Tibial	GO:0071880	-0.000382176	0.999974	0.999695	0
CAD	Artery_Tibial	GO:0045830	-0.000382176	0.999974	0.999695	0
CAD	Artery_Tibial	GO:0010035	-0.000382176	0.999974	0.999695	0
CAD	Artery_Tibial	GO:0001953	-0.000382176	0.999974	0.999695	0
CAD	Artery_Tibial	GO:0001935	-0.000382176	0.999974	0.999695	0
CAD	Artery_Tibial	GO:0045580	-0.000382176	0.999974	0.999695	0
CAD	Artery_Tibial	GO:0006465	-0.000382176	0.999974	0.999695	0
CAD	Artery_Tibial	GO:1903351	-0.000382176	0.999974	0.999695	0
CAD	Artery_Tibial	GO:0007175	-0.000382176	0.999974	0.999695	0
CAD	Artery_Tibial	GO:0032968	-0.000382176	0.999974	0.999695	0
CAD	Artery_Tibial	GO:0050872	-0.000382176	0.999974	0.999695	0
CAD	Artery_Tibial	GO:0003279	-0.000382176	0.999974	0.999695	0
CAD	Artery_Tibial	GO:0061053	-0.000382176	0.999974	0.999695	0
CAD	Artery_Tibial	GO:0019985	-0.000382176	0.999974	0.999695	0
CAD	Artery_Tibial	GO:0021591	-0.000382176	0.999974	0.999695	0
CAD	Artery_Tibial	GO:0031115	-0.000382176	0.999974	0.999695	0
CAD	Artery_Tibial	GO:0003161	-0.000382176	0.999974	0.999695	0
CAD	Artery_Tibial	GO:0060088	-0.000382176	0.999974	0.999695	0
CAD	Artery_Tibial	GO:0035994	-0.000382176	0.999974	0.999695	0
CAD	Artery_Tibial	GO:0000712	-0.000382176	0.999974	0.999695	0
CAD	Artery_Tibial	GO:0042987	-0.000382176	0.999974	0.999695	0
CAD	Artery_Tibial	GO:0006940	-0.000382176	0.999974	0.999695	0
CAD	Artery_Tibial	GO:0003016	-0.000382176	0.999974	0.999695	0
CAD	Artery_Tibial	GO:0006488	-0.000382176	0.999974	0.999695	0
CAD	Artery_Tibial	GO:0097502	-0.000382176	0.999974	0.999695	0
CAD	Artery_Tibial	GO:0038084	-0.000382176	0.999974	0.999695	0
CAD	Artery_Tibial	GO:0050982	-0.000382176	0.999974	0.999695	0
CAD	Artery_Tibial	GO:1903827	-0.000382176	0.999974	0.999695	0
CAD	Artery_Tibial	GO:0048490	-0.000382176	0.999974	0.999695	0
CAD	Artery_Tibial	GO:0071548	-0.000382176	0.999974	0.999695	0
CAD	Artery_Tibial	GO:0006301	-0.000382176	0.999974	0.999695	0
CAD	Artery_Tibial	GO:0030970	-0.000382176	0.999974	0.999695	0
CAD	Artery_Tibial	GO:0061178	-0.000382176	0.999974	0.999695	0
CAD	Artery_Tibial	GO:0006623	-0.000382176	0.999974	0.999695	0
CAD	Artery_Tibial	GO:0010765	-0.000382176	0.999974	0.999695	0
CAD	Artery_Tibial	GO:0050801	-0.000382176	0.999974	0.999695	0
CAD	Artery_Tibial	GO:0008272	-0.000382176	0.999974	0.999695	0
CAD	Artery_Tibial	GO:0090399	-0.000382176	0.999974	0.999695	0
CAD	Artery_Tibial	GO:0031629	-0.000382176	0.999974	0.999695	0
CAD	Artery_Tibial	GO:0098662	-0.000382176	0.999974	0.999695	0
CAD	Artery_Tibial	GO:0016050	-0.000382176	0.999974	0.999695	0
CAD	Artery_Tibial	GO:0035563	-0.000382176	0.999974	0.999695	0
CAD	Artery_Tibial	GO:0071498	-0.000382176	0.999974	0.999695	0
CAD	Artery_Tibial	GO:0070050	-0.000382176	0.999974	0.999695	0
CAD	Artery_Tibial	GO:0045779	-0.000382176	0.999974	0.999695	0
CAD	Artery_Tibial	GO:0022904	-0.000386013	0.999974	0.999692	0
CAD	Artery_Tibial	GO:0002720	-0.000386013	0.999974	0.999692	0
CAD	Artery_Tibial	GO:0006337	-0.000386013	0.999974	0.999692	0
CAD	Artery_Tibial	GO:0071397	-0.000386013	0.999974	0.999692	0
CAD	Artery_Tibial	GO:0046007	-0.000386013	0.999974	0.999692	0
CAD	Artery_Tibial	GO:1904355	-0.000386013	0.999974	0.999692	0
CAD	Artery_Tibial	GO:0070266	-0.000386013	0.999974	0.999692	0
CAD	Artery_Tibial	GO:0010820	-0.000386013	0.999974	0.999692	0
CAD	Artery_Tibial	GO:0006939	-0.000386013	0.999974	0.999692	0
CAD	Artery_Tibial	GO:0031167	-0.000386013	0.999974	0.999692	0
CAD	Artery_Tibial	GO:0007340	-0.000386013	0.999974	0.999692	0
CAD	Artery_Tibial	GO:0008637	-0.000386013	0.999974	0.999692	0
CAD	Artery_Tibial	GO:0016242	-0.000386013	0.999974	0.999692	0
CAD	Artery_Tibial	GO:0007034	-0.000386013	0.999974	0.999692	0
CAD	Artery_Tibial	GO:0031529	-0.000386013	0.999974	0.999692	0
CAD	Artery_Tibial	GO:0048169	-0.000386013	0.999974	0.999692	0
CAD	Artery_Tibial	GO:1902430	-0.000386013	0.999974	0.999692	0
CAD	Artery_Tibial	GO:0060749	-0.000386013	0.999974	0.999692	0
CAD	Artery_Tibial	GO:0045869	-0.000386013	0.999974	0.999692	0
CAD	Artery_Tibial	GO:0010803	-0.000386013	0.999974	0.999692	0
CAD	Artery_Tibial	GO:0060441	-0.000386013	0.999974	0.999692	0
CAD	Artery_Tibial	GO:0035970	-0.000386013	0.999974	0.999692	0
CAD	Artery_Tibial	GO:0070131	-0.000386013	0.999974	0.999692	0
CAD	Artery_Tibial	GO:1903077	-0.000386013	0.999974	0.999692	0
CAD	Artery_Tibial	GO:0043032	-0.000386013	0.999974	0.999692	0
CAD	Artery_Tibial	GO:0001736	-0.000386013	0.999974	0.999692	0
CAD	Artery_Tibial	GO:0043069	-0.000386013	0.999974	0.999692	0
CAD	Artery_Tibial	GO:0140374	-0.000386013	0.999974	0.999692	0
CAD	Artery_Tibial	GO:0070885	-0.000386013	0.999974	0.999692	0
CAD	Artery_Tibial	GO:0060324	-0.000386013	0.999974	0.999692	0
CAD	Artery_Tibial	GO:2000811	-0.000386013	0.999974	0.999692	0
CAD	Artery_Tibial	GO:0070262	-0.000386013	0.999974	0.999692	0
CAD	Artery_Tibial	GO:0000266	-0.000386013	0.999974	0.999692	0
CAD	Artery_Tibial	GO:0007051	-0.000386013	0.999974	0.999692	0
CAD	Artery_Tibial	GO:0001522	-0.000386013	0.999974	0.999692	0
CAD	Artery_Tibial	GO:0051279	-0.000386013	0.999974	0.999692	0
CAD	Artery_Tibial	GO:0036342	-0.000386013	0.999974	0.999692	0
CAD	Artery_Tibial	GO:0030490	-0.000389586	0.999974	0.999689	0
CAD	Artery_Tibial	GO:0051560	-0.000389586	0.999974	0.999689	0
CAD	Artery_Tibial	GO:0007212	-0.000389586	0.999974	0.999689	0
CAD	Artery_Tibial	GO:0048024	-0.000389586	0.999974	0.999689	0
CAD	Artery_Tibial	GO:0032012	-0.000389586	0.999974	0.999689	0
CAD	Artery_Tibial	GO:0061099	-0.000389586	0.999974	0.999689	0
CAD	Artery_Tibial	GO:0016486	-0.000389586	0.999974	0.999689	0
CAD	Artery_Tibial	GO:0010288	-0.000389586	0.999974	0.999689	0
CAD	Artery_Tibial	GO:0046827	-0.000389586	0.999974	0.999689	0
CAD	Artery_Tibial	GO:0001732	-0.000389586	0.999974	0.999689	0
CAD	Artery_Tibial	GO:0070932	-0.000389586	0.999974	0.999689	0
CAD	Artery_Tibial	GO:0045333	-0.000389586	0.999974	0.999689	0
CAD	Artery_Tibial	GO:0006937	-0.000389586	0.999974	0.999689	0
CAD	Artery_Tibial	GO:2001034	-0.000389586	0.999974	0.999689	0
CAD	Artery_Tibial	GO:0034389	-0.000389586	0.999974	0.999689	0
CAD	Artery_Tibial	GO:0048025	-0.000389586	0.999974	0.999689	0
CAD	Artery_Tibial	GO:0006900	-0.000389586	0.999974	0.999689	0
CAD	Artery_Tibial	GO:0031643	-0.000389586	0.999974	0.999689	0
CAD	Artery_Tibial	GO:0010165	-0.000389586	0.999974	0.999689	0
CAD	Artery_Tibial	GO:0060384	-0.000389586	0.999974	0.999689	0
CAD	Artery_Tibial	GO:0001894	-0.000389586	0.999974	0.999689	0
CAD	Artery_Tibial	GO:0031589	-0.000389586	0.999974	0.999689	0
CAD	Artery_Tibial	GO:0006518	-0.000389586	0.999974	0.999689	0
CAD	Artery_Tibial	GO:0060135	-0.000389586	0.999974	0.999689	0
CAD	Artery_Tibial	GO:0006801	-0.000389586	0.999974	0.999689	0
CAD	Artery_Tibial	GO:0046847	-0.000389586	0.999974	0.999689	0
CAD	Artery_Tibial	GO:0007007	-0.000389586	0.999974	0.999689	0
CAD	Artery_Tibial	GO:0035329	-0.000389586	0.999974	0.999689	0
CAD	Artery_Tibial	GO:0060307	-0.000389586	0.999974	0.999689	0
CAD	Artery_Tibial	GO:0032469	-0.000389586	0.999974	0.999689	0
CAD	Artery_Tibial	GO:0002755	-0.000389586	0.999974	0.999689	0
CAD	Artery_Tibial	GO:0031323	-0.000389586	0.999974	0.999689	0
CAD	Artery_Tibial	GO:0030048	-0.000389586	0.999974	0.999689	0
CAD	Artery_Tibial	GO:0031290	-0.000389586	0.999974	0.999689	0
CAD	Artery_Tibial	GO:0043403	-0.000389586	0.999974	0.999689	0
CAD	Artery_Tibial	GO:0051146	-0.000389586	0.999974	0.999689	0
CAD	Artery_Tibial	GO:0010880	-0.000389586	0.999974	0.999689	0
CAD	Artery_Tibial	GO:0045292	-0.000389586	0.999974	0.999689	0
CAD	Artery_Tibial	GO:0071380	-0.000389586	0.999974	0.999689	0
CAD	Artery_Tibial	GO:0045638	-0.000389586	0.999974	0.999689	0
CAD	Artery_Tibial	GO:0006111	-0.000389586	0.999974	0.999689	0
CAD	Artery_Tibial	GO:0051403	-0.000389586	0.999974	0.999689	0
CAD	Artery_Tibial	GO:0045926	-0.000389586	0.999974	0.999689	0
CAD	Artery_Tibial	GO:0002076	-0.000389586	0.999974	0.999689	0
CAD	Artery_Tibial	GO:0048522	-0.000389586	0.999974	0.999689	0
CAD	Artery_Tibial	GO:0061014	-0.000389586	0.999974	0.999689	0
CAD	Artery_Tibial	GO:0015012	-0.000389586	0.999974	0.999689	0
CAD	Artery_Tibial	GO:0007097	-0.000389586	0.999974	0.999689	0
CAD	Artery_Tibial	GO:0035269	-0.000389586	0.999974	0.999689	0
CAD	Artery_Tibial	GO:0008053	-0.000389586	0.999974	0.999689	0
CAD	Artery_Tibial	GO:0006892	-0.000392929	0.999974	0.999686	0
CAD	Artery_Tibial	GO:0006509	-0.000392929	0.999974	0.999686	0
CAD	Artery_Tibial	GO:0010759	-0.000392929	0.999974	0.999686	0
CAD	Artery_Tibial	GO:0030150	-0.000392929	0.999974	0.999686	0
CAD	Artery_Tibial	GO:1901800	-0.000392929	0.999974	0.999686	0
CAD	Artery_Tibial	GO:0051492	-0.000392929	0.999974	0.999686	0
CAD	Artery_Tibial	GO:0002183	-0.000392929	0.999974	0.999686	0
CAD	Artery_Tibial	GO:0055001	-0.000392929	0.999974	0.999686	0
CAD	Artery_Tibial	GO:0010801	-0.000392929	0.999974	0.999686	0
CAD	Artery_Tibial	GO:0051259	-0.000392929	0.999974	0.999686	0
CAD	Artery_Tibial	GO:0002098	-0.000392929	0.999974	0.999686	0
CAD	Artery_Tibial	GO:0061952	-0.000392929	0.999974	0.999686	0
CAD	Artery_Tibial	GO:2000042	-0.000392929	0.999974	0.999686	0
CAD	Artery_Tibial	GO:0071375	-0.000392929	0.999974	0.999686	0
CAD	Artery_Tibial	GO:1990138	-0.000392929	0.999974	0.999686	0
CAD	Artery_Tibial	GO:0050730	-0.000392929	0.999974	0.999686	0
CAD	Artery_Tibial	GO:0048193	-0.000392929	0.999974	0.999686	0
CAD	Artery_Tibial	GO:0042326	-0.000392929	0.999974	0.999686	0
CAD	Artery_Tibial	GO:0060425	-0.000392929	0.999974	0.999686	0
CAD	Artery_Tibial	GO:0006541	-0.000392929	0.999974	0.999686	0
CAD	Artery_Tibial	GO:1904263	-0.000392929	0.999974	0.999686	0
CAD	Artery_Tibial	GO:0030206	-0.000392929	0.999974	0.999686	0
CAD	Artery_Tibial	GO:0016032	-0.000392929	0.999974	0.999686	0
CAD	Artery_Tibial	GO:0071539	-0.000392929	0.999974	0.999686	0
CAD	Artery_Tibial	GO:0030318	-0.000392929	0.999974	0.999686	0
CAD	Artery_Tibial	GO:0090201	-0.000392929	0.999974	0.999686	0
CAD	Artery_Tibial	GO:0030837	-0.000392929	0.999974	0.999686	0
CAD	Artery_Tibial	GO:0007250	-0.000392929	0.999974	0.999686	0
CAD	Artery_Tibial	GO:0051443	-0.000392929	0.999974	0.999686	0
CAD	Artery_Tibial	GO:1901564	-0.000392929	0.999974	0.999686	0
CAD	Artery_Tibial	GO:0045862	-0.000392929	0.999974	0.999686	0
CAD	Artery_Tibial	GO:2000649	-0.000392929	0.999974	0.999686	0
CAD	Artery_Tibial	GO:0060716	-0.000392929	0.999974	0.999686	0
CAD	Artery_Tibial	GO:0080111	-0.000392929	0.999974	0.999686	0
CAD	Artery_Tibial	GO:0002063	-0.000392929	0.999974	0.999686	0
CAD	Artery_Tibial	GO:0006884	-0.000396069	0.999974	0.999684	0
CAD	Artery_Tibial	GO:0031641	-0.000396069	0.999974	0.999684	0
CAD	Artery_Tibial	GO:1900034	-0.000396069	0.999974	0.999684	0
CAD	Artery_Tibial	GO:0001659	-0.000396069	0.999974	0.999684	0
CAD	Artery_Tibial	GO:0061028	-0.000396069	0.999974	0.999684	0
CAD	Artery_Tibial	GO:2000378	-0.000396069	0.999974	0.999684	0
CAD	Artery_Tibial	GO:0060322	-0.000396069	0.999974	0.999684	0
CAD	Artery_Tibial	GO:0033617	-0.000396069	0.999974	0.999684	0
CAD	Artery_Tibial	GO:0008593	-0.000396069	0.999974	0.999684	0
CAD	Artery_Tibial	GO:0010881	-0.000396069	0.999974	0.999684	0
CAD	Artery_Tibial	GO:0055117	-0.000396069	0.999974	0.999684	0
CAD	Artery_Tibial	GO:0060314	-0.000396069	0.999974	0.999684	0
CAD	Artery_Tibial	GO:0007520	-0.000396069	0.999974	0.999684	0
CAD	Artery_Tibial	GO:0030111	-0.000396069	0.999974	0.999684	0
CAD	Artery_Tibial	GO:0032211	-0.000396069	0.999974	0.999684	0
CAD	Artery_Tibial	GO:0032402	-0.000396069	0.999974	0.999684	0
CAD	Artery_Tibial	GO:0016226	-0.000396069	0.999974	0.999684	0
CAD	Artery_Tibial	GO:0046697	-0.000396069	0.999974	0.999684	0
CAD	Artery_Tibial	GO:0002224	-0.000396069	0.999974	0.999684	0
CAD	Artery_Tibial	GO:0001836	-0.000396069	0.999974	0.999684	0
CAD	Artery_Tibial	GO:0034067	-0.000396069	0.999974	0.999684	0
CAD	Artery_Tibial	GO:0060122	-0.000396069	0.999974	0.999684	0
CAD	Artery_Tibial	GO:0003351	-0.000396069	0.999974	0.999684	0
CAD	Artery_Tibial	GO:0002053	-0.000396069	0.999974	0.999684	0
CAD	Artery_Tibial	GO:0005978	-0.000396069	0.999974	0.999684	0
CAD	Artery_Tibial	GO:1903076	-0.000396069	0.999974	0.999684	0
CAD	Artery_Tibial	GO:0045777	-0.000396069	0.999974	0.999684	0
CAD	Artery_Tibial	GO:0061640	-0.000396069	0.999974	0.999684	0
CAD	Artery_Tibial	GO:0031929	-0.000396069	0.999974	0.999684	0
CAD	Artery_Tibial	GO:0097194	-0.000398039	0.999974	0.999682	0
CAD	Artery_Tibial	GO:0045662	-0.00039903	0.999974	0.999682	0
CAD	Artery_Tibial	GO:0048260	-0.00039903	0.999974	0.999682	0
CAD	Artery_Tibial	GO:0030050	-0.00039903	0.999974	0.999682	0
CAD	Artery_Tibial	GO:0043162	-0.00039903	0.999974	0.999682	0
CAD	Artery_Tibial	GO:0072657	-0.00039903	0.999974	0.999682	0
CAD	Artery_Tibial	GO:0035235	-0.00039903	0.999974	0.999682	0
CAD	Artery_Tibial	GO:0032438	-0.00039903	0.999974	0.999682	0
CAD	Artery_Tibial	GO:0045921	-0.00039903	0.999974	0.999682	0
CAD	Artery_Tibial	GO:0032006	-0.00039903	0.999974	0.999682	0
CAD	Artery_Tibial	GO:0001556	-0.00039903	0.999974	0.999682	0
CAD	Artery_Tibial	GO:0042246	-0.00039903	0.999974	0.999682	0
CAD	Artery_Tibial	GO:0048278	-0.00039903	0.999974	0.999682	0
CAD	Artery_Tibial	GO:2000377	-0.00039903	0.999974	0.999682	0
CAD	Artery_Tibial	GO:0010906	-0.00039903	0.999974	0.999682	0
CAD	Artery_Tibial	GO:0007031	-0.00039903	0.999974	0.999682	0
CAD	Artery_Tibial	GO:0008589	-0.00039903	0.999974	0.999682	0
CAD	Artery_Tibial	GO:2000147	-0.00039903	0.999974	0.999682	0
CAD	Artery_Tibial	GO:0008340	-0.00039903	0.999974	0.999682	0
CAD	Artery_Tibial	GO:0097150	-0.00040183	0.999974	0.999679	0
CAD	Artery_Tibial	GO:0018279	-0.00040183	0.999974	0.999679	0
CAD	Artery_Tibial	GO:0010804	-0.00040183	0.999974	0.999679	0
CAD	Artery_Tibial	GO:0070269	-0.00040183	0.999974	0.999679	0
CAD	Artery_Tibial	GO:0051262	-0.00040183	0.999974	0.999679	0
CAD	Artery_Tibial	GO:1901214	-0.00040183	0.999974	0.999679	0
CAD	Artery_Tibial	GO:0006839	-0.00040183	0.999974	0.999679	0
CAD	Artery_Tibial	GO:0090141	-0.00040183	0.999974	0.999679	0
CAD	Artery_Tibial	GO:0039702	-0.00040183	0.999974	0.999679	0
CAD	Artery_Tibial	GO:0010824	-0.00040183	0.999974	0.999679	0
CAD	Artery_Tibial	GO:0045055	-0.00040183	0.999974	0.999679	0
CAD	Artery_Tibial	GO:0070509	-0.00040183	0.999974	0.999679	0
CAD	Artery_Tibial	GO:0006383	-0.00040183	0.999974	0.999679	0
CAD	Artery_Tibial	GO:0010613	-0.00040183	0.999974	0.999679	0
CAD	Artery_Tibial	GO:0048593	-0.00040183	0.999974	0.999679	0
CAD	Artery_Tibial	GO:0070584	-0.00040183	0.999974	0.999679	0
CAD	Artery_Tibial	GO:0035774	-0.00040183	0.999974	0.999679	0
CAD	Artery_Tibial	GO:0046328	-0.00040183	0.999974	0.999679	0
CAD	Artery_Tibial	GO:0046835	-0.00040183	0.999974	0.999679	0
CAD	Artery_Tibial	GO:0071353	-0.00040183	0.999974	0.999679	0
CAD	Artery_Tibial	GO:0019229	-0.00040183	0.999974	0.999679	0
CAD	Artery_Tibial	GO:0033365	-0.00040183	0.999974	0.999679	0
CAD	Artery_Tibial	GO:0035458	-0.00040183	0.999974	0.999679	0
CAD	Artery_Tibial	GO:0001782	-0.00040183	0.999974	0.999679	0
CAD	Artery_Tibial	GO:0045453	-0.00040183	0.999974	0.999679	0
CAD	Artery_Tibial	GO:0048821	-0.00040183	0.999974	0.999679	0
CAD	Artery_Tibial	GO:0007004	-0.00040183	0.999974	0.999679	0
CAD	Artery_Tibial	GO:0006893	-0.000403596	0.999974	0.999678	0
CAD	Artery_Tibial	GO:0010608	-0.000404488	0.999974	0.999677	0
CAD	Artery_Tibial	GO:0019915	-0.000404488	0.999974	0.999677	0
CAD	Artery_Tibial	GO:0030031	-0.000404488	0.999974	0.999677	0
CAD	Artery_Tibial	GO:2000045	-0.000404488	0.999974	0.999677	0
CAD	Artery_Tibial	GO:0045930	-0.000404488	0.999974	0.999677	0
CAD	Artery_Tibial	GO:0044782	-0.000404488	0.999974	0.999677	0
CAD	Artery_Tibial	GO:0001825	-0.000404488	0.999974	0.999677	0
CAD	Artery_Tibial	GO:0001678	-0.000404488	0.999974	0.999677	0
CAD	Artery_Tibial	GO:0035108	-0.000404488	0.999974	0.999677	0
CAD	Artery_Tibial	GO:0031954	-0.000404488	0.999974	0.999677	0
CAD	Artery_Tibial	GO:0006471	-0.000405487	0.999974	0.999676	0
CAD	Artery_Tibial	GO:0051602	-0.000407015	0.999974	0.999675	0
CAD	Artery_Tibial	GO:0034063	-0.000407015	0.999974	0.999675	0
CAD	Artery_Tibial	GO:0090303	-0.000407015	0.999974	0.999675	0
CAD	Artery_Tibial	GO:0051493	-0.000407015	0.999974	0.999675	0
CAD	Artery_Tibial	GO:0010800	-0.000407015	0.999974	0.999675	0
CAD	Artery_Tibial	GO:0006401	-0.000407015	0.999974	0.999675	0
CAD	Artery_Tibial	GO:0046580	-0.000407015	0.999974	0.999675	0
CAD	Artery_Tibial	GO:0010821	-0.000407015	0.999974	0.999675	0
CAD	Artery_Tibial	GO:0019933	-0.000407015	0.999974	0.999675	0
CAD	Artery_Tibial	GO:0007269	-0.000407015	0.999974	0.999675	0
CAD	Artery_Tibial	GO:0017015	-0.000407015	0.999974	0.999675	0
CAD	Artery_Tibial	GO:0016079	-0.000407015	0.999974	0.999675	0
CAD	Artery_Tibial	GO:0044772	-0.000407015	0.999974	0.999675	0
CAD	Artery_Tibial	GO:0070372	-0.000407015	0.999974	0.999675	0
CAD	Artery_Tibial	GO:0072332	-0.000407015	0.999974	0.999675	0
CAD	Artery_Tibial	GO:0007088	-0.000407015	0.999974	0.999675	0
CAD	Artery_Tibial	GO:0006687	-0.000407015	0.999974	0.999675	0
CAD	Artery_Tibial	GO:0051281	-0.000407015	0.999974	0.999675	0
CAD	Artery_Tibial	GO:0048709	-0.000407015	0.999974	0.999675	0
CAD	Artery_Tibial	GO:0061436	-0.000407015	0.999974	0.999675	0
CAD	Artery_Tibial	GO:0048523	-0.000409426	0.999974	0.999673	0
CAD	Artery_Tibial	GO:0006672	-0.000409426	0.999974	0.999673	0
CAD	Artery_Tibial	GO:0090200	-0.000409426	0.999974	0.999673	0
CAD	Artery_Tibial	GO:0045070	-0.000409426	0.999974	0.999673	0
CAD	Artery_Tibial	GO:0006783	-0.000409426	0.999974	0.999673	0
CAD	Artery_Tibial	GO:0002862	-0.000409426	0.999974	0.999673	0
CAD	Artery_Tibial	GO:0007094	-0.000409426	0.999974	0.999673	0
CAD	Artery_Tibial	GO:0033137	-0.000409426	0.999974	0.999673	0
CAD	Artery_Tibial	GO:0006270	-0.000409426	0.999974	0.999673	0
CAD	Artery_Tibial	GO:0008652	-0.000411729	0.999974	0.999671	0
CAD	Artery_Tibial	GO:0009954	-0.000411729	0.999974	0.999671	0
CAD	Artery_Tibial	GO:0034113	-0.000411729	0.999974	0.999671	0
CAD	Artery_Tibial	GO:0051497	-0.000411729	0.999974	0.999671	0
CAD	Artery_Tibial	GO:0045736	-0.000411729	0.999974	0.999671	0
CAD	Artery_Tibial	GO:0001510	-0.000411729	0.999974	0.999671	0
CAD	Artery_Tibial	GO:0045089	-0.000411729	0.999974	0.999671	0
CAD	Artery_Tibial	GO:0008045	-0.000411729	0.999974	0.999671	0
CAD	Artery_Tibial	GO:0002218	-0.000411729	0.999974	0.999671	0
CAD	Artery_Tibial	GO:0043393	-0.000411729	0.999974	0.999671	0
CAD	Artery_Tibial	GO:0001835	-0.000411729	0.999974	0.999671	0
CAD	Artery_Tibial	GO:0046329	-0.000411729	0.999974	0.999671	0
CAD	Artery_Tibial	GO:0048545	-0.000411729	0.999974	0.999671	0
CAD	Artery_Tibial	GO:0035987	-0.000411729	0.999974	0.999671	0
CAD	Artery_Tibial	GO:0035249	-0.000411729	0.999974	0.999671	0
CAD	Artery_Tibial	GO:0070371	-0.000411729	0.999974	0.999671	0
CAD	Artery_Tibial	GO:0010332	-0.000411729	0.999974	0.999671	0
CAD	Artery_Tibial	GO:0015701	-0.000411729	0.999974	0.999671	0
CAD	Artery_Tibial	GO:0061024	-0.000412795	0.999974	0.999671	0
CAD	Artery_Tibial	GO:0048701	-0.000413934	0.999974	0.99967	0
CAD	Artery_Tibial	GO:0006626	-0.000413934	0.999974	0.99967	0
CAD	Artery_Tibial	GO:0006904	-0.000413934	0.999974	0.99967	0
CAD	Artery_Tibial	GO:0071480	-0.00041605	0.999974	0.999668	0
CAD	Artery_Tibial	GO:0035307	-0.00041605	0.999974	0.999668	0
CAD	Artery_Tibial	GO:0006414	-0.00041605	0.999974	0.999668	0
CAD	Artery_Tibial	GO:0071108	-0.00041605	0.999974	0.999668	0
CAD	Artery_Tibial	GO:0060612	-0.00041605	0.999974	0.999668	0
CAD	Artery_Tibial	GO:0016239	-0.00041605	0.999974	0.999668	0
CAD	Artery_Tibial	GO:0061077	-0.00041605	0.999974	0.999668	0
CAD	Artery_Tibial	GO:0006378	-0.00041605	0.999974	0.999668	0
CAD	Artery_Tibial	GO:0035115	-0.00041605	0.999974	0.999668	0
CAD	Artery_Tibial	GO:0008089	-0.00041605	0.999974	0.999668	0
CAD	Artery_Tibial	GO:0050772	-0.00041605	0.999974	0.999668	0
CAD	Artery_Tibial	GO:0045739	-0.00041605	0.999974	0.999668	0
CAD	Artery_Tibial	GO:0022604	-0.00041605	0.999974	0.999668	0
CAD	Artery_Tibial	GO:0097193	-0.00041605	0.999974	0.999668	0
CAD	Artery_Tibial	GO:0045746	-0.000418083	0.999974	0.999666	0
CAD	Artery_Tibial	GO:0050873	-0.000418083	0.999974	0.999666	0
CAD	Artery_Tibial	GO:1903955	-0.000418083	0.999974	0.999666	0
CAD	Artery_Tibial	GO:0048863	-0.000418083	0.999974	0.999666	0
CAD	Artery_Tibial	GO:0006506	-0.000418083	0.999974	0.999666	0
CAD	Artery_Tibial	GO:0010719	-0.000418083	0.999974	0.999666	0
CAD	Artery_Tibial	GO:0007528	-0.000418083	0.999974	0.999666	0
CAD	Artery_Tibial	GO:0045931	-0.000418083	0.999974	0.999666	0
CAD	Artery_Tibial	GO:0006997	-0.000418083	0.999974	0.999666	0
CAD	Artery_Tibial	GO:0042073	-0.000418083	0.999974	0.999666	0
CAD	Artery_Tibial	GO:0001707	-0.000418083	0.999974	0.999666	0
CAD	Artery_Tibial	GO:0042113	-0.000418083	0.999974	0.999666	0
CAD	Artery_Tibial	GO:0006400	-0.000418083	0.999974	0.999666	0
CAD	Artery_Tibial	GO:0042311	-0.000418083	0.999974	0.999666	0
CAD	Artery_Tibial	GO:0006913	-0.000418083	0.999974	0.999666	0
CAD	Artery_Tibial	GO:2001244	-0.000418083	0.999974	0.999666	0
CAD	Artery_Tibial	GO:0048813	-0.000419357	0.999974	0.999665	0
CAD	Artery_Tibial	GO:0030010	-0.000420039	0.999974	0.999665	0
CAD	Artery_Tibial	GO:0032446	-0.000420039	0.999974	0.999665	0
CAD	Artery_Tibial	GO:0042273	-0.000420039	0.999974	0.999665	0
CAD	Artery_Tibial	GO:0006284	-0.000420039	0.999974	0.999665	0
CAD	Artery_Tibial	GO:0043473	-0.000420039	0.999974	0.999665	0
CAD	Artery_Tibial	GO:0002027	-0.000420039	0.999974	0.999665	0
CAD	Artery_Tibial	GO:0070979	-0.000420039	0.999974	0.999665	0
CAD	Artery_Tibial	GO:0031297	-0.000420039	0.999974	0.999665	0
CAD	Artery_Tibial	GO:0046677	-0.000420613	0.999974	0.999664	0
CAD	Artery_Tibial	GO:0006479	-0.000421924	0.999974	0.999663	0
CAD	Artery_Tibial	GO:0044238	-0.000421924	0.999974	0.999663	0
CAD	Artery_Tibial	GO:0032212	-0.000421924	0.999974	0.999663	0
CAD	Artery_Tibial	GO:0006261	-0.000421924	0.999974	0.999663	0
CAD	Artery_Tibial	GO:0051881	-0.000421924	0.999974	0.999663	0
CAD	Artery_Tibial	GO:0031333	-0.000421924	0.999974	0.999663	0
CAD	Artery_Tibial	GO:0045454	-0.000421924	0.999974	0.999663	0
CAD	Artery_Tibial	GO:0010811	-0.000422479	0.999974	0.999663	0
CAD	Artery_Tibial	GO:0046513	-0.000423743	0.999974	0.999662	0
CAD	Artery_Tibial	GO:0014065	-0.000423743	0.999974	0.999662	0
CAD	Artery_Tibial	GO:2000134	-0.000423743	0.999974	0.999662	0
CAD	Artery_Tibial	GO:0044255	-0.000423743	0.999974	0.999662	0
CAD	Artery_Tibial	GO:0097009	-0.0004255	0.999974	0.99966	0
CAD	Artery_Tibial	GO:0070555	-0.0004255	0.999974	0.99966	0
CAD	Artery_Tibial	GO:0000070	-0.0004255	0.999974	0.99966	0
CAD	Artery_Tibial	GO:0032008	-0.0004255	0.999974	0.99966	0
CAD	Artery_Tibial	GO:0000422	-0.0004255	0.999974	0.99966	0
CAD	Artery_Tibial	GO:0042307	-0.00042602	0.999974	0.99966	0
CAD	Artery_Tibial	GO:0031295	-0.0004272	0.999974	0.999659	0
CAD	Artery_Tibial	GO:0043966	-0.0004272	0.999974	0.999659	0
CAD	Artery_Tibial	GO:0036297	-0.0004272	0.999974	0.999659	0
CAD	Artery_Tibial	GO:0086091	-0.0004272	0.999974	0.999659	0
CAD	Artery_Tibial	GO:0008542	-0.0004272	0.999974	0.999659	0
CAD	Artery_Tibial	GO:0071897	-0.0004272	0.999974	0.999659	0
CAD	Artery_Tibial	GO:0045765	-0.000428846	0.999974	0.999658	0
CAD	Artery_Tibial	GO:0061098	-0.000428846	0.999974	0.999658	0
CAD	Artery_Tibial	GO:0001890	-0.000428846	0.999974	0.999658	0
CAD	Artery_Tibial	GO:0012501	-0.000428846	0.999974	0.999658	0
CAD	Artery_Tibial	GO:0010212	-0.000430442	0.999974	0.999657	0
CAD	Artery_Tibial	GO:0043409	-0.000430442	0.999974	0.999657	0
CAD	Artery_Tibial	GO:0051209	-0.000430442	0.999974	0.999657	0
CAD	Artery_Tibial	GO:0045214	-0.000430442	0.999974	0.999657	0
CAD	Artery_Tibial	GO:0005977	-0.000431529	0.999974	0.999656	0
CAD	Artery_Tibial	GO:0006259	-0.00043199	0.999974	0.999655	0
CAD	Artery_Tibial	GO:0045184	-0.000433038	0.999974	0.999654	0
CAD	Artery_Tibial	GO:0060173	-0.000433493	0.999974	0.999654	0
CAD	Artery_Tibial	GO:0019216	-0.000433493	0.999974	0.999654	0
CAD	Artery_Tibial	GO:0048705	-0.000434074	0.999974	0.999654	0
CAD	Artery_Tibial	GO:0030163	-0.000434954	0.999974	0.999653	0
CAD	Artery_Tibial	GO:0071466	-0.000434954	0.999974	0.999653	0
CAD	Artery_Tibial	GO:0008630	-0.000436375	0.999974	0.999652	0
CAD	Artery_Tibial	GO:0006605	-0.000436375	0.999974	0.999652	0
CAD	Artery_Tibial	GO:2000300	-0.000436375	0.999974	0.999652	0
CAD	Artery_Tibial	GO:0045668	-0.000436409	0.999974	0.999652	0
CAD	Artery_Tibial	GO:0010507	-0.000437759	0.999974	0.999651	0
CAD	Artery_Tibial	GO:0000281	-0.000437759	0.999974	0.999651	0
CAD	Artery_Tibial	GO:0048538	-0.000437759	0.999974	0.999651	0
CAD	Artery_Tibial	GO:0006612	-0.000438846	0.999974	0.99965	0
CAD	Artery_Tibial	GO:0045600	-0.000439106	0.999974	0.99965	0
CAD	Artery_Tibial	GO:0000723	-0.000439106	0.999974	0.99965	0
CAD	Artery_Tibial	GO:0007052	-0.00044042	0.999974	0.999649	0
CAD	Artery_Tibial	GO:0070534	-0.00044042	0.999974	0.999649	0
CAD	Artery_Tibial	GO:0030968	-0.00044042	0.999974	0.999649	0
CAD	Artery_Tibial	GO:0030326	-0.00044042	0.999974	0.999649	0
CAD	Artery_Tibial	GO:0007346	-0.000441701	0.999974	0.999648	0
CAD	Artery_Tibial	GO:0034198	-0.000441701	0.999974	0.999648	0
CAD	Artery_Tibial	GO:0009411	-0.000442951	0.999974	0.999647	0
CAD	Artery_Tibial	GO:0019827	-0.000442951	0.999974	0.999647	0
CAD	Artery_Tibial	GO:0006006	-0.000442951	0.999974	0.999647	0
CAD	Artery_Tibial	GO:0006487	-0.000442951	0.999974	0.999647	0
CAD	Artery_Tibial	GO:0042149	-0.000442951	0.999974	0.999647	0
CAD	Artery_Tibial	GO:0048704	-0.000442951	0.999974	0.999647	0
CAD	Artery_Tibial	GO:1905515	-0.000444172	0.999974	0.999646	0
CAD	Artery_Tibial	GO:0031648	-0.000445365	0.999974	0.999645	0
CAD	Artery_Tibial	GO:0030514	-0.000445365	0.999974	0.999645	0
CAD	Artery_Tibial	GO:0031397	-0.000446531	0.999974	0.999644	0
CAD	Artery_Tibial	GO:0007584	-0.000447672	0.999974	0.999643	0
CAD	Artery_Tibial	GO:0042752	-0.000453028	0.999974	0.999639	0
CAD	Artery_Tibial	GO:0006665	-0.000453235	0.999974	0.999638	0
CAD	Artery_Tibial	GO:0030855	-0.000455026	0.999974	0.999637	0
CAD	Artery_Tibial	GO:0070301	-0.000455026	0.999974	0.999637	0
CAD	Artery_Tibial	GO:0070936	-0.000456949	0.999974	0.999635	0
CAD	Artery_Tibial	GO:0032147	-0.000456949	0.999974	0.999635	0
CAD	Artery_Tibial	GO:0030512	-0.000457885	0.999974	0.999635	0
CAD	Artery_Tibial	GO:0045860	-0.000458804	0.999974	0.999634	0
CAD	Artery_Tibial	GO:0006633	-0.000459708	0.999974	0.999633	0
CAD	Artery_Tibial	GO:0001933	-0.000459708	0.999974	0.999633	0
CAD	Artery_Tibial	GO:0031398	-0.000460596	0.999974	0.999632	0
CAD	Artery_Tibial	GO:0098655	-0.000460596	0.999974	0.999632	0
CAD	Artery_Tibial	GO:0050804	-0.000463428	0.999974	0.99963	0
CAD	Artery_Tibial	GO:0002244	-0.000464004	0.999974	0.99963	0
CAD	Artery_Tibial	GO:0034976	-0.000470218	0.999974	0.999625	0
CAD	Artery_Tibial	GO:0007005	-0.000471662	0.999974	0.999624	0
CAD	Artery_Tibial	GO:0006606	-0.000473757	0.999974	0.999622	0
CAD	Artery_Tibial	GO:0071456	-0.000480188	0.999974	0.999617	0
CAD	Artery_Tibial	GO:0006351	-0.000483398	0.999974	0.999614	0
CAD	Artery_Tibial	GO:0065003	-0.000485916	0.999974	0.999612	0
CAD	Artery_Tibial	GO:0048511	-0.000492717	0.999974	0.999607	0
CAD	Artery_Tibial	GO:0006260	-0.000494413	0.999974	0.999606	0
CAD	Artery_Tibial	GO:0006631	-0.000510864	0.999974	0.999592	0
CAD	Artery_Tibial	GO:0035584	-0.000568905	0.992927	0.999543	1
CAD	Artery_Tibial	GO:0001944	-0.000809896	0.999805	0.999354	1
CAD	Artery_Tibial	GO:0045744	-0.00108844	0.998364	0.99913	1
CAD	Artery_Tibial	GO:0034394	-0.00117101	0.999712	0.999065	1
CAD	Artery_Tibial	GO:0035025	-0.00218682	0.999159	0.998254	1
CAD	Artery_Tibial	GO:0007040	-0.00260977	0.999343	0.997916	1
CAD	Artery_Tibial	GO:0071392	-0.00295944	0.998959	0.997636	1
CAD	Artery_Tibial	GO:0007032	-0.00343714	0.985341	0.997217	1
CAD	Artery_Tibial	GO:0035633	-0.00374366	0.99831	0.997008	1
CAD	Artery_Tibial	GO:0000045	-0.00805485	0.969071	0.993368	1
CAD	Artery_Tibial	GO:0009725	-0.00937735	0.979562	0.992362	1
CAD	Artery_Tibial	GO:0043547	-0.0193414	0.823751	0.981268	1
CAD	Artery_Tibial	GO:0008285	-0.0482881	0.628701	0.938778	1
CAD	Artery_Tibial	GO:0018105	-0.0520978	0.825541	0.949681	1
CAD	Artery_Tibial	GO:0072659	-0.0529603	0.850278	0.950335	1
CAD	Artery_Tibial	GO:0001934	-0.0835422	0.756966	0.91212	1
CAD	Artery_Tibial	GO:0006974	-0.260676	0.678185	0.700702	1
CAD	Brain_Amygdala	GO:0042361	2.42642	0.777612	0.00180641	1
CAD	Brain_Amygdala	GO:0042376	2.42642	0.777612	0.00180641	1
CAD	Brain_Amygdala	GO:0042377	2.42642	0.777612	0.00180641	1
CAD	Brain_Amygdala	GO:0036101	2.38927	0.761819	0.00171108	1
CAD	Brain_Amygdala	GO:1905222	2.29033	0.783108	0.00344821	1
CAD	Brain_Amygdala	GO:0060465	2.29033	0.783108	0.00344821	1
CAD	Brain_Amygdala	GO:0043328	2.26639	0.755504	0.00270129	1
CAD	Brain_Amygdala	GO:2001028	2.20441	0.75099	0.0033319	1
CAD	Brain_Amygdala	GO:0031408	2.15757	0.821673	0.00864382	1
CAD	Brain_Amygdala	GO:0007521	2.14736	0.821886	0.00898255	1
CAD	Brain_Amygdala	GO:0043474	2.14736	0.821886	0.00898255	1
CAD	Brain_Amygdala	GO:0071985	2.12364	0.741695	0.00419362	1
CAD	Brain_Amygdala	GO:0070828	2.11409	0.748581	0.00474102	1
CAD	Brain_Amygdala	GO:0097053	2.10475	0.782056	0.00711722	1
CAD	Brain_Amygdala	GO:0070189	2.10475	0.782056	0.00711722	1
CAD	Brain_Amygdala	GO:0046474	2.01579	0.758929	0.00790512	1
CAD	Brain_Amygdala	GO:0042176	2.00364	0.730837	0.00611463	1
CAD	Brain_Amygdala	GO:0048596	1.97808	0.74213	0.00768958	1
CAD	Brain_Amygdala	GO:1903543	1.96594	0.734416	0.00743111	1
CAD	Brain_Amygdala	GO:0051145	1.89591	0.740537	0.0104617	1
CAD	Brain_Amygdala	GO:0006446	1.70071	0.728089	0.019499	1
CAD	Brain_Amygdala	GO:0036258	1.62488	0.726899	0.0253942	1
CAD	Brain_Amygdala	GO:0016236	1.32762	0.724022	0.0667021	1
CAD	Brain_Amygdala	GO:2001016	1.17997	0.882326	0.181113	1
CAD	Brain_Amygdala	GO:0030194	0.813038	0.879729	0.355386	1
CAD	Brain_Amygdala	GO:2000706	0.46451	0.971053	0.632396	0
CAD	Brain_Amygdala	GO:2000798	0.46451	0.971053	0.632396	0
CAD	Brain_Amygdala	GO:0048205	0.443046	0.944729	0.639093	1
CAD	Brain_Amygdala	GO:0019058	0.406238	0.96046	0.672323	1
CAD	Brain_Amygdala	GO:0032804	0.406238	0.96046	0.672323	1
CAD	Brain_Amygdala	GO:0032902	0.406238	0.96046	0.672323	1
CAD	Brain_Amygdala	GO:0035340	0.362564	0.979311	0.711216	0
CAD	Brain_Amygdala	GO:0090472	0.0857698	0.99607	0.93138	0
CAD	Brain_Amygdala	GO:1901394	0.0857698	0.99607	0.93138	0
CAD	Brain_Amygdala	GO:1903203	0.0117558	0.998294	0.990604	1
CAD	Brain_Amygdala	GO:1903772	0.0010807	0.999967	0.999138	0
CAD	Brain_Amygdala	GO:1901208	0.00107754	0.999967	0.99914	0
CAD	Brain_Amygdala	GO:1901211	0.00107754	0.999967	0.99914	0
CAD	Brain_Amygdala	GO:0048199	0.000935464	0.999971	0.999254	0
CAD	Brain_Amygdala	GO:0035964	0.000935464	0.999971	0.999254	0
CAD	Brain_Amygdala	GO:0106272	0.000935464	0.999971	0.999254	0
CAD	Brain_Amygdala	GO:0106273	0.000935464	0.999971	0.999254	0
CAD	Brain_Amygdala	GO:1902475	0	1	1	1
CAD	Brain_Amygdala	GO:0045667	0	1	1	1
CAD	Brain_Amygdala	GO:0030836	0	1	1	1
CAD	Brain_Amygdala	GO:0045176	0	1	1	1
CAD	Brain_Amygdala	GO:0039534	0	1	1	1
CAD	Brain_Amygdala	GO:0006465	0	1	1	1
CAD	Brain_Amygdala	GO:0036065	0	1	1	1
CAD	Brain_Amygdala	GO:0045839	0	1	1	1
CAD	Brain_Amygdala	GO:0002043	0	1	1	1
CAD	Brain_Amygdala	GO:0034080	0	1	1	1
CAD	Brain_Amygdala	GO:0033146	0	1	1	1
CAD	Brain_Amygdala	GO:0051382	0	1	1	1
CAD	Brain_Amygdala	GO:0047497	0	1	1	1
CAD	Brain_Amygdala	GO:1901642	0	1	1	1
CAD	Brain_Amygdala	GO:0015860	0	1	1	1
CAD	Brain_Amygdala	GO:0000038	0	1	1	1
CAD	Brain_Amygdala	GO:1902065	0	1	1	1
CAD	Brain_Amygdala	GO:0051004	0	1	1	1
CAD	Brain_Amygdala	GO:0048208	0	1	1	1
CAD	Brain_Amygdala	GO:0021536	0	1	1	1
CAD	Brain_Amygdala	GO:1990256	0	1	1	1
CAD	Brain_Amygdala	GO:0010430	0	1	1	1
CAD	Brain_Amygdala	GO:0003095	0	1	1	1
CAD	Brain_Amygdala	GO:0032304	0	1	1	1
CAD	Brain_Amygdala	GO:0032305	0	1	1	1
CAD	Brain_Amygdala	GO:0042360	0	1	1	1
CAD	Brain_Amygdala	GO:0006228	0	1	1	1
CAD	Brain_Amygdala	GO:0019287	0	1	1	1
CAD	Brain_Amygdala	GO:1901874	0	1	1	1
CAD	Brain_Amygdala	GO:0003327	-0.000200924	0.999967	0.99984	0
CAD	Brain_Amygdala	GO:0060580	-0.000200924	0.999967	0.99984	0
CAD	Brain_Amygdala	GO:0060804	-0.000200924	0.999967	0.99984	0
CAD	Brain_Amygdala	GO:0051042	-0.000200924	0.999967	0.99984	0
CAD	Brain_Amygdala	GO:0034231	-0.000200924	0.999967	0.99984	0
CAD	Brain_Amygdala	GO:1902866	-0.000200924	0.999967	0.99984	0
CAD	Brain_Amygdala	GO:0003345	-0.000200924	0.999967	0.99984	0
CAD	Brain_Amygdala	GO:1902983	-0.000200924	0.999967	0.99984	0
CAD	Brain_Amygdala	GO:0046786	-0.000200924	0.999967	0.99984	0
CAD	Brain_Amygdala	GO:0046520	-0.000200924	0.999967	0.99984	0
CAD	Brain_Amygdala	GO:0061444	-0.000200924	0.999967	0.99984	0
CAD	Brain_Amygdala	GO:0046380	-0.000200924	0.999967	0.99984	0
CAD	Brain_Amygdala	GO:0046111	-0.000200924	0.999967	0.99984	0
CAD	Brain_Amygdala	GO:0060407	-0.000200924	0.999967	0.99984	0
CAD	Brain_Amygdala	GO:0032261	-0.000200924	0.999967	0.99984	0
CAD	Brain_Amygdala	GO:0060169	-0.000200924	0.999967	0.99984	0
CAD	Brain_Amygdala	GO:0045620	-0.000200924	0.999967	0.99984	0
CAD	Brain_Amygdala	GO:0000117	-0.000200924	0.999967	0.99984	0
CAD	Brain_Amygdala	GO:1904015	-0.000200924	0.999967	0.99984	0
CAD	Brain_Amygdala	GO:2000425	-0.000200924	0.999967	0.99984	0
CAD	Brain_Amygdala	GO:0032683	-0.000200924	0.999967	0.99984	0
CAD	Brain_Amygdala	GO:1902729	-0.000200924	0.999967	0.99984	0
CAD	Brain_Amygdala	GO:1902730	-0.000200924	0.999967	0.99984	0
CAD	Brain_Amygdala	GO:0001712	-0.000200924	0.999967	0.99984	0
CAD	Brain_Amygdala	GO:1990550	-0.000200924	0.999967	0.99984	0
CAD	Brain_Amygdala	GO:1901339	-0.000200924	0.999967	0.99984	0
CAD	Brain_Amygdala	GO:1902206	-0.000200924	0.999967	0.99984	0
CAD	Brain_Amygdala	GO:1902233	-0.000200924	0.999967	0.99984	0
CAD	Brain_Amygdala	GO:1902215	-0.000200924	0.999967	0.99984	0
CAD	Brain_Amygdala	GO:1901676	-0.000200924	0.999967	0.99984	0
CAD	Brain_Amygdala	GO:0001543	-0.000200924	0.999967	0.99984	0
CAD	Brain_Amygdala	GO:1904188	-0.000200924	0.999967	0.99984	0
CAD	Brain_Amygdala	GO:0036153	-0.000200924	0.999967	0.99984	0
CAD	Brain_Amygdala	GO:0062026	-0.000200924	0.999967	0.99984	0
CAD	Brain_Amygdala	GO:0010755	-0.000200924	0.999967	0.99984	0
CAD	Brain_Amygdala	GO:1905203	-0.000200924	0.999967	0.99984	0
CAD	Brain_Amygdala	GO:0060466	-0.000200924	0.999967	0.99984	0
CAD	Brain_Amygdala	GO:2000438	-0.000200924	0.999967	0.99984	0
CAD	Brain_Amygdala	GO:2000560	-0.000200924	0.999967	0.99984	0
CAD	Brain_Amygdala	GO:1905631	-0.000200924	0.999967	0.99984	0
CAD	Brain_Amygdala	GO:0009070	-0.000200924	0.999967	0.99984	0
CAD	Brain_Amygdala	GO:0009443	-0.000200924	0.999967	0.99984	0
CAD	Brain_Amygdala	GO:0051029	-0.000200924	0.999967	0.99984	0
CAD	Brain_Amygdala	GO:0032361	-0.000200924	0.999967	0.99984	0
CAD	Brain_Amygdala	GO:0060806	-0.000200924	0.999967	0.99984	0
CAD	Brain_Amygdala	GO:0030211	-0.000200924	0.999967	0.99984	0
CAD	Brain_Amygdala	GO:0005984	-0.000200924	0.999967	0.99984	0
CAD	Brain_Amygdala	GO:0030209	-0.000200924	0.999967	0.99984	0
CAD	Brain_Amygdala	GO:0045924	-0.000200924	0.999967	0.99984	0
CAD	Brain_Amygdala	GO:0051415	-0.000200924	0.999967	0.99984	0
CAD	Brain_Amygdala	GO:1903621	-0.000200924	0.999967	0.99984	0
CAD	Brain_Amygdala	GO:0042247	-0.000200924	0.999967	0.99984	0
CAD	Brain_Amygdala	GO:0010711	-0.000200924	0.999967	0.99984	0
CAD	Brain_Amygdala	GO:0060311	-0.000200924	0.999967	0.99984	0
CAD	Brain_Amygdala	GO:0071863	-0.000200924	0.999967	0.99984	0
CAD	Brain_Amygdala	GO:0044089	-0.000200924	0.999967	0.99984	0
CAD	Brain_Amygdala	GO:0060503	-0.000200924	0.999967	0.99984	0
CAD	Brain_Amygdala	GO:0048392	-0.000200924	0.999967	0.99984	0
CAD	Brain_Amygdala	GO:0055020	-0.000200924	0.999967	0.99984	0
CAD	Brain_Amygdala	GO:0060592	-0.000200924	0.999967	0.99984	0
CAD	Brain_Amygdala	GO:0061149	-0.000200924	0.999967	0.99984	0
CAD	Brain_Amygdala	GO:0061151	-0.000200924	0.999967	0.99984	0
CAD	Brain_Amygdala	GO:0061155	-0.000200924	0.999967	0.99984	0
CAD	Brain_Amygdala	GO:0071893	-0.000200924	0.999967	0.99984	0
CAD	Brain_Amygdala	GO:0072097	-0.000200924	0.999967	0.99984	0
CAD	Brain_Amygdala	GO:0072101	-0.000200924	0.999967	0.99984	0
CAD	Brain_Amygdala	GO:0072192	-0.000200924	0.999967	0.99984	0
CAD	Brain_Amygdala	GO:0072198	-0.000200924	0.999967	0.99984	0
CAD	Brain_Amygdala	GO:0072200	-0.000200924	0.999967	0.99984	0
CAD	Brain_Amygdala	GO:0090194	-0.000200924	0.999967	0.99984	0
CAD	Brain_Amygdala	GO:1901964	-0.000200924	0.999967	0.99984	0
CAD	Brain_Amygdala	GO:2000005	-0.000200924	0.999967	0.99984	0
CAD	Brain_Amygdala	GO:2000007	-0.000200924	0.999967	0.99984	0
CAD	Brain_Amygdala	GO:2001012	-0.000200924	0.999967	0.99984	0
CAD	Brain_Amygdala	GO:0044790	-0.000200924	0.999967	0.99984	0
CAD	Brain_Amygdala	GO:0034166	-0.000200924	0.999967	0.99984	0
CAD	Brain_Amygdala	GO:0019413	-0.000200924	0.999967	0.99984	0
CAD	Brain_Amygdala	GO:0019542	-0.000200924	0.999967	0.99984	0
CAD	Brain_Amygdala	GO:0043545	-0.000200924	0.999967	0.99984	0
CAD	Brain_Amygdala	GO:1904980	-0.000200924	0.999967	0.99984	0
CAD	Brain_Amygdala	GO:0072040	-0.000200924	0.999967	0.99984	0
CAD	Brain_Amygdala	GO:0080129	-0.000200924	0.999967	0.99984	0
CAD	Brain_Amygdala	GO:0036325	-0.000200924	0.999967	0.99984	0
CAD	Brain_Amygdala	GO:0000461	-0.000200924	0.999967	0.99984	0
CAD	Brain_Amygdala	GO:0046041	-0.000200924	0.999967	0.99984	0
CAD	Brain_Amygdala	GO:0046051	-0.000200924	0.999967	0.99984	0
CAD	Brain_Amygdala	GO:0099004	-0.000200924	0.999967	0.99984	0
CAD	Brain_Amygdala	GO:0071384	-0.000200924	0.999967	0.99984	0
CAD	Brain_Amygdala	GO:2000224	-0.000200924	0.999967	0.99984	0
CAD	Brain_Amygdala	GO:0070316	-0.000200924	0.999967	0.99984	0
CAD	Brain_Amygdala	GO:0042883	-0.000200924	0.999967	0.99984	0
CAD	Brain_Amygdala	GO:0070777	-0.000200924	0.999967	0.99984	0
CAD	Brain_Amygdala	GO:0072347	-0.000200924	0.999967	0.99984	0
CAD	Brain_Amygdala	GO:0090313	-0.000200924	0.999967	0.99984	0
CAD	Brain_Amygdala	GO:0098877	-0.000200924	0.999967	0.99984	0
CAD	Brain_Amygdala	GO:0033383	-0.000200924	0.999967	0.99984	0
CAD	Brain_Amygdala	GO:0045339	-0.000200924	0.999967	0.99984	0
CAD	Brain_Amygdala	GO:1902247	-0.000200924	0.999967	0.99984	0
CAD	Brain_Amygdala	GO:1901988	-0.000200924	0.999967	0.99984	0
CAD	Brain_Amygdala	GO:0002845	-0.000200924	0.999967	0.99984	0
CAD	Brain_Amygdala	GO:1903556	-0.000200924	0.999967	0.99984	0
CAD	Brain_Amygdala	GO:1905404	-0.000200924	0.999967	0.99984	0
CAD	Brain_Amygdala	GO:0036323	-0.000200924	0.999967	0.99984	0
CAD	Brain_Amygdala	GO:0072255	-0.000200924	0.999967	0.99984	0
CAD	Brain_Amygdala	GO:1905176	-0.000200924	0.999967	0.99984	0
CAD	Brain_Amygdala	GO:2000591	-0.000200924	0.999967	0.99984	0
CAD	Brain_Amygdala	GO:0034150	-0.000200924	0.999967	0.99984	0
CAD	Brain_Amygdala	GO:0048934	-0.000200924	0.999967	0.99984	0
CAD	Brain_Amygdala	GO:0051355	-0.000200924	0.999967	0.99984	0
CAD	Brain_Amygdala	GO:1904019	-0.000200924	0.999967	0.99984	0
CAD	Brain_Amygdala	GO:0009191	-0.000200924	0.999967	0.99984	0
CAD	Brain_Amygdala	GO:1902369	-0.000200924	0.999967	0.99984	0
CAD	Brain_Amygdala	GO:0110150	-0.000200924	0.999967	0.99984	0
CAD	Brain_Amygdala	GO:0002458	-0.000200924	0.999967	0.99984	0
CAD	Brain_Amygdala	GO:0002509	-0.000200924	0.999967	0.99984	0
CAD	Brain_Amygdala	GO:2000410	-0.000200924	0.999967	0.99984	0
CAD	Brain_Amygdala	GO:0051455	-0.000200924	0.999967	0.99984	0
CAD	Brain_Amygdala	GO:0035645	-0.000200924	0.999967	0.99984	0
CAD	Brain_Amygdala	GO:1990839	-0.000200924	0.999967	0.99984	0
CAD	Brain_Amygdala	GO:0000301	-0.000200924	0.999967	0.99984	0
CAD	Brain_Amygdala	GO:0002946	-0.000200924	0.999967	0.99984	0
CAD	Brain_Amygdala	GO:0006683	-0.000200924	0.999967	0.99984	0
CAD	Brain_Amygdala	GO:1903810	-0.000200924	0.999967	0.99984	0
CAD	Brain_Amygdala	GO:0006713	-0.000200924	0.999967	0.99984	0
CAD	Brain_Amygdala	GO:0009305	-0.000200924	0.999967	0.99984	0
CAD	Brain_Amygdala	GO:0071110	-0.000200924	0.999967	0.99984	0
CAD	Brain_Amygdala	GO:0021618	-0.000200924	0.999967	0.99984	0
CAD	Brain_Amygdala	GO:0061960	-0.000200924	0.999967	0.99984	0
CAD	Brain_Amygdala	GO:1903729	-0.000200924	0.999967	0.99984	0
CAD	Brain_Amygdala	GO:0030392	-0.000200924	0.999967	0.99984	0
CAD	Brain_Amygdala	GO:0002577	-0.000200924	0.999967	0.99984	0
CAD	Brain_Amygdala	GO:0070247	-0.000200924	0.999967	0.99984	0
CAD	Brain_Amygdala	GO:0015864	-0.000200924	0.999967	0.99984	0
CAD	Brain_Amygdala	GO:0045938	-0.000200924	0.999967	0.99984	0
CAD	Brain_Amygdala	GO:0051638	-0.000200924	0.999967	0.99984	0
CAD	Brain_Amygdala	GO:0034130	-0.000200924	0.999967	0.99984	0
CAD	Brain_Amygdala	GO:0036494	-0.000200924	0.999967	0.99984	0
CAD	Brain_Amygdala	GO:0043438	-0.000200924	0.999967	0.99984	0
CAD	Brain_Amygdala	GO:1902811	-0.000200924	0.999967	0.99984	0
CAD	Brain_Amygdala	GO:1902914	-0.000200924	0.999967	0.99984	0
CAD	Brain_Amygdala	GO:0002419	-0.000200924	0.999967	0.99984	0
CAD	Brain_Amygdala	GO:0002485	-0.000200924	0.999967	0.99984	0
CAD	Brain_Amygdala	GO:0006666	-0.000200924	0.999967	0.99984	0
CAD	Brain_Amygdala	GO:0051261	-0.000200924	0.999967	0.99984	0
CAD	Brain_Amygdala	GO:0032848	-0.000200924	0.999967	0.99984	0
CAD	Brain_Amygdala	GO:0048753	-0.000200924	0.999967	0.99984	0
CAD	Brain_Amygdala	GO:1990828	-0.000200924	0.999967	0.99984	0
CAD	Brain_Amygdala	GO:1903720	-0.000200924	0.999967	0.99984	0
CAD	Brain_Amygdala	GO:1901340	-0.000200924	0.999967	0.99984	0
CAD	Brain_Amygdala	GO:0060301	-0.000200924	0.999967	0.99984	0
CAD	Brain_Amygdala	GO:0150018	-0.000200924	0.999967	0.99984	0
CAD	Brain_Amygdala	GO:1902946	-0.000200924	0.999967	0.99984	0
CAD	Brain_Amygdala	GO:1902378	-0.000200924	0.999967	0.99984	0
CAD	Brain_Amygdala	GO:1905040	-0.000200924	0.999967	0.99984	0
CAD	Brain_Amygdala	GO:0048075	-0.000200924	0.999967	0.99984	0
CAD	Brain_Amygdala	GO:0060720	-0.000200924	0.999967	0.99984	0
CAD	Brain_Amygdala	GO:1904958	-0.000200924	0.999967	0.99984	0
CAD	Brain_Amygdala	GO:1905607	-0.000200924	0.999967	0.99984	0
CAD	Brain_Amygdala	GO:0042663	-0.000200924	0.999967	0.99984	0
CAD	Brain_Amygdala	GO:0045813	-0.000200924	0.999967	0.99984	0
CAD	Brain_Amygdala	GO:1901296	-0.000200924	0.999967	0.99984	0
CAD	Brain_Amygdala	GO:1904723	-0.000200924	0.999967	0.99984	0
CAD	Brain_Amygdala	GO:0060755	-0.000200924	0.999967	0.99984	0
CAD	Brain_Amygdala	GO:0034474	-0.000200924	0.999967	0.99984	0
CAD	Brain_Amygdala	GO:0010999	-0.000200924	0.999967	0.99984	0
CAD	Brain_Amygdala	GO:0046984	-0.000200924	0.999967	0.99984	0
CAD	Brain_Amygdala	GO:0046986	-0.000200924	0.999967	0.99984	0
CAD	Brain_Amygdala	GO:0045993	-0.000200924	0.999967	0.99984	0
CAD	Brain_Amygdala	GO:0006193	-0.000200924	0.999967	0.99984	0
CAD	Brain_Amygdala	GO:0034404	-0.000200924	0.999967	0.99984	0
CAD	Brain_Amygdala	GO:0009204	-0.000200924	0.999967	0.99984	0
CAD	Brain_Amygdala	GO:0036164	-0.000200924	0.999967	0.99984	0
CAD	Brain_Amygdala	GO:1903920	-0.000200924	0.999967	0.99984	0
CAD	Brain_Amygdala	GO:0019050	-0.000200924	0.999967	0.99984	0
CAD	Brain_Amygdala	GO:0071839	-0.000200924	0.999967	0.99984	0
CAD	Brain_Amygdala	GO:1903632	-0.000200924	0.999967	0.99984	0
CAD	Brain_Amygdala	GO:1904992	-0.000200924	0.999967	0.99984	0
CAD	Brain_Amygdala	GO:0080184	-0.000200924	0.999967	0.99984	0
CAD	Brain_Amygdala	GO:0010650	-0.000200924	0.999967	0.99984	0
CAD	Brain_Amygdala	GO:1900827	-0.000200924	0.999967	0.99984	0
CAD	Brain_Amygdala	GO:0006055	-0.000200924	0.999967	0.99984	0
CAD	Brain_Amygdala	GO:0060488	-0.000200924	0.999967	0.99984	0
CAD	Brain_Amygdala	GO:0060489	-0.000200924	0.999967	0.99984	0
CAD	Brain_Amygdala	GO:0060490	-0.000200924	0.999967	0.99984	0
CAD	Brain_Amygdala	GO:0045225	-0.000200924	0.999967	0.99984	0
CAD	Brain_Amygdala	GO:0061847	-0.000200924	0.999967	0.99984	0
CAD	Brain_Amygdala	GO:0010189	-0.000200924	0.999967	0.99984	0
CAD	Brain_Amygdala	GO:2000697	-0.000200924	0.999967	0.99984	0
CAD	Brain_Amygdala	GO:0035445	-0.000200924	0.999967	0.99984	0
CAD	Brain_Amygdala	GO:0046713	-0.000200924	0.999967	0.99984	0
CAD	Brain_Amygdala	GO:0045091	-0.000200924	0.999967	0.99984	0
CAD	Brain_Amygdala	GO:0019290	-0.000200924	0.999967	0.99984	0
CAD	Brain_Amygdala	GO:0045186	-0.000200924	0.999967	0.99984	0
CAD	Brain_Amygdala	GO:0032652	-0.000200924	0.999967	0.99984	0
CAD	Brain_Amygdala	GO:0038123	-0.000200924	0.999967	0.99984	0
CAD	Brain_Amygdala	GO:0038029	-0.000200924	0.999967	0.99984	0
CAD	Brain_Amygdala	GO:0070663	-0.000200924	0.999967	0.99984	0
CAD	Brain_Amygdala	GO:0032077	-0.000200924	0.999967	0.99984	0
CAD	Brain_Amygdala	GO:0032903	-0.000200924	0.999967	0.99984	0
CAD	Brain_Amygdala	GO:0048572	-0.000200924	0.999967	0.99984	0
CAD	Brain_Amygdala	GO:0071344	-0.000200924	0.999967	0.99984	0
CAD	Brain_Amygdala	GO:0009231	-0.000200924	0.999967	0.99984	0
CAD	Brain_Amygdala	GO:0009398	-0.000200924	0.999967	0.99984	0
CAD	Brain_Amygdala	GO:1903926	-0.000200924	0.999967	0.99984	0
CAD	Brain_Amygdala	GO:0002101	-0.000200924	0.999967	0.99984	0
CAD	Brain_Amygdala	GO:1990983	-0.000200924	0.999967	0.99984	0
CAD	Brain_Amygdala	GO:0110059	-0.000200924	0.999967	0.99984	0
CAD	Brain_Amygdala	GO:0038168	-0.000200924	0.999967	0.99984	0
CAD	Brain_Amygdala	GO:0090341	-0.000200924	0.999967	0.99984	0
CAD	Brain_Amygdala	GO:0015828	-0.000200924	0.999967	0.99984	0
CAD	Brain_Amygdala	GO:0019081	-0.000200924	0.999967	0.99984	0
CAD	Brain_Amygdala	GO:0086050	-0.000200924	0.999967	0.99984	0
CAD	Brain_Amygdala	GO:0086052	-0.000200924	0.999967	0.99984	0
CAD	Brain_Amygdala	GO:0001820	-0.000200924	0.999967	0.99984	0
CAD	Brain_Amygdala	GO:0002696	-0.000200924	0.999967	0.99984	0
CAD	Brain_Amygdala	GO:0032752	-0.000200924	0.999967	0.99984	0
CAD	Brain_Amygdala	GO:0032928	-0.000200924	0.999967	0.99984	0
CAD	Brain_Amygdala	GO:0090237	-0.000200924	0.999967	0.99984	0
CAD	Brain_Amygdala	GO:1904240	-0.000200924	0.999967	0.99984	0
CAD	Brain_Amygdala	GO:0019244	-0.000200924	0.999967	0.99984	0
CAD	Brain_Amygdala	GO:0019516	-0.000200924	0.999967	0.99984	0
CAD	Brain_Amygdala	GO:0043461	-0.000200924	0.999967	0.99984	0
CAD	Brain_Amygdala	GO:0072202	-0.000200924	0.999967	0.99984	0
CAD	Brain_Amygdala	GO:1903934	-0.000200924	0.999967	0.99984	0
CAD	Brain_Amygdala	GO:1904998	-0.000200924	0.999967	0.99984	0
CAD	Brain_Amygdala	GO:1904631	-0.000200924	0.999967	0.99984	0
CAD	Brain_Amygdala	GO:0043062	-0.000200924	0.999967	0.99984	0
CAD	Brain_Amygdala	GO:1904411	-0.000200924	0.999967	0.99984	0
CAD	Brain_Amygdala	GO:2000057	-0.000200924	0.999967	0.99984	0
CAD	Brain_Amygdala	GO:0086103	-0.000200924	0.999967	0.99984	0
CAD	Brain_Amygdala	GO:0042886	-0.000200924	0.999967	0.99984	0
CAD	Brain_Amygdala	GO:2000616	-0.000200924	0.999967	0.99984	0
CAD	Brain_Amygdala	GO:0021572	-0.000200924	0.999967	0.99984	0
CAD	Brain_Amygdala	GO:0021599	-0.000200924	0.999967	0.99984	0
CAD	Brain_Amygdala	GO:0033609	-0.000200924	0.999967	0.99984	0
CAD	Brain_Amygdala	GO:0036060	-0.000200924	0.999967	0.99984	0
CAD	Brain_Amygdala	GO:0033345	-0.000200924	0.999967	0.99984	0
CAD	Brain_Amygdala	GO:0000921	-0.000200924	0.999967	0.99984	0
CAD	Brain_Amygdala	GO:0060739	-0.000200924	0.999967	0.99984	0
CAD	Brain_Amygdala	GO:0000305	-0.000200924	0.999967	0.99984	0
CAD	Brain_Amygdala	GO:2001136	-0.000200924	0.999967	0.99984	0
CAD	Brain_Amygdala	GO:0032491	-0.000200924	0.999967	0.99984	0
CAD	Brain_Amygdala	GO:1903431	-0.000200924	0.999967	0.99984	0
CAD	Brain_Amygdala	GO:0090721	-0.000200924	0.999967	0.99984	0
CAD	Brain_Amygdala	GO:0071545	-0.000200924	0.999967	0.99984	0
CAD	Brain_Amygdala	GO:2000119	-0.000200924	0.999967	0.99984	0
CAD	Brain_Amygdala	GO:0090615	-0.000200924	0.999967	0.99984	0
CAD	Brain_Amygdala	GO:0035825	-0.000200924	0.999967	0.99984	0
CAD	Brain_Amygdala	GO:0106047	-0.000200924	0.999967	0.99984	0
CAD	Brain_Amygdala	GO:0106048	-0.000200924	0.999967	0.99984	0
CAD	Brain_Amygdala	GO:0070143	-0.000200924	0.999967	0.99984	0
CAD	Brain_Amygdala	GO:0006254	-0.000200924	0.999967	0.99984	0
CAD	Brain_Amygdala	GO:0046052	-0.000200924	0.999967	0.99984	0
CAD	Brain_Amygdala	GO:0045112	-0.000200924	0.999967	0.99984	0
CAD	Brain_Amygdala	GO:0071660	-0.000200924	0.999967	0.99984	0
CAD	Brain_Amygdala	GO:0075512	-0.000200924	0.999967	0.99984	0
CAD	Brain_Amygdala	GO:0032597	-0.000200924	0.999967	0.99984	0
CAD	Brain_Amygdala	GO:0032600	-0.000200924	0.999967	0.99984	0
CAD	Brain_Amygdala	GO:0032913	-0.000200924	0.999967	0.99984	0
CAD	Brain_Amygdala	GO:0071449	-0.000200924	0.999967	0.99984	0
CAD	Brain_Amygdala	GO:0035790	-0.000200924	0.999967	0.99984	0
CAD	Brain_Amygdala	GO:0098902	-0.000200924	0.999967	0.99984	0
CAD	Brain_Amygdala	GO:0008653	-0.000200924	0.999967	0.99984	0
CAD	Brain_Amygdala	GO:0009104	-0.000200924	0.999967	0.99984	0
CAD	Brain_Amygdala	GO:0006392	-0.000200924	0.999967	0.99984	0
CAD	Brain_Amygdala	GO:0006738	-0.000200924	0.999967	0.99984	0
CAD	Brain_Amygdala	GO:0033567	-0.000200924	0.999967	0.99984	0
CAD	Brain_Amygdala	GO:0035039	-0.000200924	0.999967	0.99984	0
CAD	Brain_Amygdala	GO:0009415	-0.000200924	0.999967	0.99984	0
CAD	Brain_Amygdala	GO:0043012	-0.000200924	0.999967	0.99984	0
CAD	Brain_Amygdala	GO:1901631	-0.000200924	0.999967	0.99984	0
CAD	Brain_Amygdala	GO:0060566	-0.000200924	0.999967	0.99984	0
CAD	Brain_Amygdala	GO:2000806	-0.000200924	0.999967	0.99984	0
CAD	Brain_Amygdala	GO:0021767	-0.000200924	0.999967	0.99984	0
CAD	Brain_Amygdala	GO:0021855	-0.000200924	0.999967	0.99984	0
CAD	Brain_Amygdala	GO:0061374	-0.000200924	0.999967	0.99984	0
CAD	Brain_Amygdala	GO:0061377	-0.000200924	0.999967	0.99984	0
CAD	Brain_Amygdala	GO:0061381	-0.000200924	0.999967	0.99984	0
CAD	Brain_Amygdala	GO:0003251	-0.000200924	0.999967	0.99984	0
CAD	Brain_Amygdala	GO:1905305	-0.000200924	0.999967	0.99984	0
CAD	Brain_Amygdala	GO:0061040	-0.000200924	0.999967	0.99984	0
CAD	Brain_Amygdala	GO:0090296	-0.000200924	0.999967	0.99984	0
CAD	Brain_Amygdala	GO:1905332	-0.000200924	0.999967	0.99984	0
CAD	Brain_Amygdala	GO:1905772	-0.000200924	0.999967	0.99984	0
CAD	Brain_Amygdala	GO:0003294	-0.000200924	0.999967	0.99984	0
CAD	Brain_Amygdala	GO:0060156	-0.000200924	0.999967	0.99984	0
CAD	Brain_Amygdala	GO:0150115	-0.000200924	0.999967	0.99984	0
CAD	Brain_Amygdala	GO:0051685	-0.000200924	0.999967	0.99984	0
CAD	Brain_Amygdala	GO:0046130	-0.000200924	0.999967	0.99984	0
CAD	Brain_Amygdala	GO:0033168	-0.000200924	0.999967	0.99984	0
CAD	Brain_Amygdala	GO:0036404	-0.000200924	0.999967	0.99984	0
CAD	Brain_Amygdala	GO:0070918	-0.000200924	0.999967	0.99984	0
CAD	Brain_Amygdala	GO:0033595	-0.000200924	0.999967	0.99984	0
CAD	Brain_Amygdala	GO:0061476	-0.000200924	0.999967	0.99984	0
CAD	Brain_Amygdala	GO:1904400	-0.000200924	0.999967	0.99984	0
CAD	Brain_Amygdala	GO:1904612	-0.000200924	0.999967	0.99984	0
CAD	Brain_Amygdala	GO:1905217	-0.000200924	0.999967	0.99984	0
CAD	Brain_Amygdala	GO:1905225	-0.000200924	0.999967	0.99984	0
CAD	Brain_Amygdala	GO:0034486	-0.000200924	0.999967	0.99984	0
CAD	Brain_Amygdala	GO:0090298	-0.000200924	0.999967	0.99984	0
CAD	Brain_Amygdala	GO:1901187	-0.000200924	0.999967	0.99984	0
CAD	Brain_Amygdala	GO:1904743	-0.000200924	0.999967	0.99984	0
CAD	Brain_Amygdala	GO:0080120	-0.000200924	0.999967	0.99984	0
CAD	Brain_Amygdala	GO:0042339	-0.000200924	0.999967	0.99984	0
CAD	Brain_Amygdala	GO:1902979	-0.000200924	0.999967	0.99984	0
CAD	Brain_Amygdala	GO:0032274	-0.000200924	0.999967	0.99984	0
CAD	Brain_Amygdala	GO:1902683	-0.000200924	0.999967	0.99984	0
CAD	Brain_Amygdala	GO:0061611	-0.000200924	0.999967	0.99984	0
CAD	Brain_Amygdala	GO:0030961	-0.000200924	0.999967	0.99984	0
CAD	Brain_Amygdala	GO:0010121	-0.000200924	0.999967	0.99984	0
CAD	Brain_Amygdala	GO:0019544	-0.000200924	0.999967	0.99984	0
CAD	Brain_Amygdala	GO:0046901	-0.000200924	0.999967	0.99984	0
CAD	Brain_Amygdala	GO:0010522	-0.000200924	0.999967	0.99984	0
CAD	Brain_Amygdala	GO:0032938	-0.000200924	0.999967	0.99984	0
CAD	Brain_Amygdala	GO:0034085	-0.000200924	0.999967	0.99984	0
CAD	Brain_Amygdala	GO:1990700	-0.000200924	0.999967	0.99984	0
CAD	Brain_Amygdala	GO:0097577	-0.000200924	0.999967	0.99984	0
CAD	Brain_Amygdala	GO:1904744	-0.000200924	0.999967	0.99984	0
CAD	Brain_Amygdala	GO:0062003	-0.000200924	0.999967	0.99984	0
CAD	Brain_Amygdala	GO:0044275	-0.000200924	0.999967	0.99984	0
CAD	Brain_Amygdala	GO:0080170	-0.000200924	0.999967	0.99984	0
CAD	Brain_Amygdala	GO:0035998	-0.000200924	0.999967	0.99984	0
CAD	Brain_Amygdala	GO:0042559	-0.000200924	0.999967	0.99984	0
CAD	Brain_Amygdala	GO:1904340	-0.000200924	0.999967	0.99984	0
CAD	Brain_Amygdala	GO:0006668	-0.000200924	0.999967	0.99984	0
CAD	Brain_Amygdala	GO:0009855	-0.000200924	0.999967	0.99984	0
CAD	Brain_Amygdala	GO:0090242	-0.000200924	0.999967	0.99984	0
CAD	Brain_Amygdala	GO:1900142	-0.000200924	0.999967	0.99984	0
CAD	Brain_Amygdala	GO:2000533	-0.000200924	0.999967	0.99984	0
CAD	Brain_Amygdala	GO:1901006	-0.000200924	0.999967	0.99984	0
CAD	Brain_Amygdala	GO:0009217	-0.000200924	0.999967	0.99984	0
CAD	Brain_Amygdala	GO:0045935	-0.000200924	0.999967	0.99984	0
CAD	Brain_Amygdala	GO:1902165	-0.000200924	0.999967	0.99984	0
CAD	Brain_Amygdala	GO:0036445	-0.000200924	0.999967	0.99984	0
CAD	Brain_Amygdala	GO:0051961	-0.000200924	0.999967	0.99984	0
CAD	Brain_Amygdala	GO:0035272	-0.000200924	0.999967	0.99984	0
CAD	Brain_Amygdala	GO:0002434	-0.000200924	0.999967	0.99984	0
CAD	Brain_Amygdala	GO:1902847	-0.000200924	0.999967	0.99984	0
CAD	Brain_Amygdala	GO:1902998	-0.000200924	0.999967	0.99984	0
CAD	Brain_Amygdala	GO:1905892	-0.000200924	0.999967	0.99984	0
CAD	Brain_Amygdala	GO:1905895	-0.000200924	0.999967	0.99984	0
CAD	Brain_Amygdala	GO:0090035	-0.000200924	0.999967	0.99984	0
CAD	Brain_Amygdala	GO:0035491	-0.000200924	0.999967	0.99984	0
CAD	Brain_Amygdala	GO:1901331	-0.000200924	0.999967	0.99984	0
CAD	Brain_Amygdala	GO:0046434	-0.000200924	0.999967	0.99984	0
CAD	Brain_Amygdala	GO:0032023	-0.000200924	0.999967	0.99984	0
CAD	Brain_Amygdala	GO:0093001	-0.000200924	0.999967	0.99984	0
CAD	Brain_Amygdala	GO:0006781	-0.000200924	0.999967	0.99984	0
CAD	Brain_Amygdala	GO:0043416	-0.000200924	0.999967	0.99984	0
CAD	Brain_Amygdala	GO:0031125	-0.000200924	0.999967	0.99984	0
CAD	Brain_Amygdala	GO:0018190	-0.000200924	0.999967	0.99984	0
CAD	Brain_Amygdala	GO:0018191	-0.000200924	0.999967	0.99984	0
CAD	Brain_Amygdala	GO:0051366	-0.000200924	0.999967	0.99984	0
CAD	Brain_Amygdala	GO:0002885	-0.000200924	0.999967	0.99984	0
CAD	Brain_Amygdala	GO:2000522	-0.000200924	0.999967	0.99984	0
CAD	Brain_Amygdala	GO:2000526	-0.000200924	0.999967	0.99984	0
CAD	Brain_Amygdala	GO:0038115	-0.000200924	0.999967	0.99984	0
CAD	Brain_Amygdala	GO:2000547	-0.000200924	0.999967	0.99984	0
CAD	Brain_Amygdala	GO:0061185	-0.000200924	0.999967	0.99984	0
CAD	Brain_Amygdala	GO:0001985	-0.000200924	0.999967	0.99984	0
CAD	Brain_Amygdala	GO:2000384	-0.000200924	0.999967	0.99984	0
CAD	Brain_Amygdala	GO:0042137	-0.000200924	0.999967	0.99984	0
CAD	Brain_Amygdala	GO:0001912	-0.000200924	0.999967	0.99984	0
CAD	Brain_Amygdala	GO:0042144	-0.000200924	0.999967	0.99984	0
CAD	Brain_Amygdala	GO:0002334	-0.000200924	0.999967	0.99984	0
CAD	Brain_Amygdala	GO:0002447	-0.000200924	0.999967	0.99984	0
CAD	Brain_Amygdala	GO:0038173	-0.000200924	0.999967	0.99984	0
CAD	Brain_Amygdala	GO:0097398	-0.000200924	0.999967	0.99984	0
CAD	Brain_Amygdala	GO:0110012	-0.000200924	0.999967	0.99984	0
CAD	Brain_Amygdala	GO:1901475	-0.000200924	0.999967	0.99984	0
CAD	Brain_Amygdala	GO:0150024	-0.000200924	0.999967	0.99984	0
CAD	Brain_Amygdala	GO:0048698	-0.000200924	0.999967	0.99984	0
CAD	Brain_Amygdala	GO:0006780	-0.000200924	0.999967	0.99984	0
CAD	Brain_Amygdala	GO:0018215	-0.000200924	0.999967	0.99984	0
CAD	Brain_Amygdala	GO:0035508	-0.000200924	0.999967	0.99984	0
CAD	Brain_Amygdala	GO:2001246	-0.000200924	0.999967	0.99984	0
CAD	Brain_Amygdala	GO:0140074	-0.000200924	0.999967	0.99984	0
CAD	Brain_Amygdala	GO:0034373	-0.000200924	0.999967	0.99984	0
CAD	Brain_Amygdala	GO:1990764	-0.000200924	0.999967	0.99984	0
CAD	Brain_Amygdala	GO:0009740	-0.000200924	0.999967	0.99984	0
CAD	Brain_Amygdala	GO:0061910	-0.000200924	0.999967	0.99984	0
CAD	Brain_Amygdala	GO:1905584	-0.000200924	0.999967	0.99984	0
CAD	Brain_Amygdala	GO:0006843	-0.000200924	0.999967	0.99984	0
CAD	Brain_Amygdala	GO:0061365	-0.000200924	0.999967	0.99984	0
CAD	Brain_Amygdala	GO:1904042	-0.000200924	0.999967	0.99984	0
CAD	Brain_Amygdala	GO:0046036	-0.000200924	0.999967	0.99984	0
CAD	Brain_Amygdala	GO:0009152	-0.000200924	0.999967	0.99984	0
CAD	Brain_Amygdala	GO:0070202	-0.000200924	0.999967	0.99984	0
CAD	Brain_Amygdala	GO:0060064	-0.000200924	0.999967	0.99984	0
CAD	Brain_Amygdala	GO:0031959	-0.000200924	0.999967	0.99984	0
CAD	Brain_Amygdala	GO:0034050	-0.000200924	0.999967	0.99984	0
CAD	Brain_Amygdala	GO:0035409	-0.000200924	0.999967	0.99984	0
CAD	Brain_Amygdala	GO:0070757	-0.000200924	0.999967	0.99984	0
CAD	Brain_Amygdala	GO:1902728	-0.000200924	0.999967	0.99984	0
CAD	Brain_Amygdala	GO:0060268	-0.000200924	0.999967	0.99984	0
CAD	Brain_Amygdala	GO:0003335	-0.000200924	0.999967	0.99984	0
CAD	Brain_Amygdala	GO:0051234	-0.000200924	0.999967	0.99984	0
CAD	Brain_Amygdala	GO:0006793	-0.000200924	0.999967	0.99984	0
CAD	Brain_Amygdala	GO:1901605	-0.000200924	0.999967	0.99984	0
CAD	Brain_Amygdala	GO:0035780	-0.000200924	0.999967	0.99984	0
CAD	Brain_Amygdala	GO:0046272	-0.000200924	0.999967	0.99984	0
CAD	Brain_Amygdala	GO:0032458	-0.000200924	0.999967	0.99984	0
CAD	Brain_Amygdala	GO:2000723	-0.000200924	0.999967	0.99984	0
CAD	Brain_Amygdala	GO:0070241	-0.000200924	0.999967	0.99984	0
CAD	Brain_Amygdala	GO:0001807	-0.000200924	0.999967	0.99984	0
CAD	Brain_Amygdala	GO:0060353	-0.000200924	0.999967	0.99984	0
CAD	Brain_Amygdala	GO:1904994	-0.000200924	0.999967	0.99984	0
CAD	Brain_Amygdala	GO:2000389	-0.000200924	0.999967	0.99984	0
CAD	Brain_Amygdala	GO:0002100	-0.000200924	0.999967	0.99984	0
CAD	Brain_Amygdala	GO:1990092	-0.000200924	0.999967	0.99984	0
CAD	Brain_Amygdala	GO:0018964	-0.000200924	0.999967	0.99984	0
CAD	Brain_Amygdala	GO:1905429	-0.000200924	0.999967	0.99984	0
CAD	Brain_Amygdala	GO:0110051	-0.000200924	0.999967	0.99984	0
CAD	Brain_Amygdala	GO:0002355	-0.000200924	0.999967	0.99984	0
CAD	Brain_Amygdala	GO:2001185	-0.000200924	0.999967	0.99984	0
CAD	Brain_Amygdala	GO:0000256	-0.000200924	0.999967	0.99984	0
CAD	Brain_Amygdala	GO:1902904	-0.000200924	0.999967	0.99984	0
CAD	Brain_Amygdala	GO:1904589	-0.000200924	0.999967	0.99984	0
CAD	Brain_Amygdala	GO:1904764	-0.000200924	0.999967	0.99984	0
CAD	Brain_Amygdala	GO:1990832	-0.000200924	0.999967	0.99984	0
CAD	Brain_Amygdala	GO:0044788	-0.000200924	0.999967	0.99984	0
CAD	Brain_Amygdala	GO:1903977	-0.000200924	0.999967	0.99984	0
CAD	Brain_Amygdala	GO:0042749	-0.000200924	0.999967	0.99984	0
CAD	Brain_Amygdala	GO:0033025	-0.000200924	0.999967	0.99984	0
CAD	Brain_Amygdala	GO:1900276	-0.000200924	0.999967	0.99984	0
CAD	Brain_Amygdala	GO:1900737	-0.000200924	0.999967	0.99984	0
CAD	Brain_Amygdala	GO:1905280	-0.000200924	0.999967	0.99984	0
CAD	Brain_Amygdala	GO:0060912	-0.000200924	0.999967	0.99984	0
CAD	Brain_Amygdala	GO:0033316	-0.000200924	0.999967	0.99984	0
CAD	Brain_Amygdala	GO:1903096	-0.000200924	0.999967	0.99984	0
CAD	Brain_Amygdala	GO:0030954	-0.000200924	0.999967	0.99984	0
CAD	Brain_Amygdala	GO:0038129	-0.000200924	0.999967	0.99984	0
CAD	Brain_Amygdala	GO:0043624	-0.000200924	0.999967	0.99984	0
CAD	Brain_Amygdala	GO:0038130	-0.000200924	0.999967	0.99984	0
CAD	Brain_Amygdala	GO:1905871	-0.000200924	0.999967	0.99984	0
CAD	Brain_Amygdala	GO:2000380	-0.000200924	0.999967	0.99984	0
CAD	Brain_Amygdala	GO:0061300	-0.000200924	0.999967	0.99984	0
CAD	Brain_Amygdala	GO:0018315	-0.000200924	0.999967	0.99984	0
CAD	Brain_Amygdala	GO:0072579	-0.000200924	0.999967	0.99984	0
CAD	Brain_Amygdala	GO:0097376	-0.000200924	0.999967	0.99984	0
CAD	Brain_Amygdala	GO:2000097	-0.000200924	0.999967	0.99984	0
CAD	Brain_Amygdala	GO:0045634	-0.000200924	0.999967	0.99984	0
CAD	Brain_Amygdala	GO:0002333	-0.000200924	0.999967	0.99984	0
CAD	Brain_Amygdala	GO:0061715	-0.000200924	0.999967	0.99984	0
CAD	Brain_Amygdala	GO:0070512	-0.000200924	0.999967	0.99984	0
CAD	Brain_Amygdala	GO:0021687	-0.000200924	0.999967	0.99984	0
CAD	Brain_Amygdala	GO:0110026	-0.000200924	0.999967	0.99984	0
CAD	Brain_Amygdala	GO:2001286	-0.000200924	0.999967	0.99984	0
CAD	Brain_Amygdala	GO:1904588	-0.000200924	0.999967	0.99984	0
CAD	Brain_Amygdala	GO:1905229	-0.000200924	0.999967	0.99984	0
CAD	Brain_Amygdala	GO:0046958	-0.000200924	0.999967	0.99984	0
CAD	Brain_Amygdala	GO:0000732	-0.000200924	0.999967	0.99984	0
CAD	Brain_Amygdala	GO:1904506	-0.000200924	0.999967	0.99984	0
CAD	Brain_Amygdala	GO:1904535	-0.000200924	0.999967	0.99984	0
CAD	Brain_Amygdala	GO:0034242	-0.000200924	0.999967	0.99984	0
CAD	Brain_Amygdala	GO:0072175	-0.000200924	0.999967	0.99984	0
CAD	Brain_Amygdala	GO:0060427	-0.000200924	0.999967	0.99984	0
CAD	Brain_Amygdala	GO:0060658	-0.000200924	0.999967	0.99984	0
CAD	Brain_Amygdala	GO:1904702	-0.000200924	0.999967	0.99984	0
CAD	Brain_Amygdala	GO:0010722	-0.000200924	0.999967	0.99984	0
CAD	Brain_Amygdala	GO:0071139	-0.000200924	0.999967	0.99984	0
CAD	Brain_Amygdala	GO:0043558	-0.000200924	0.999967	0.99984	0
CAD	Brain_Amygdala	GO:0050677	-0.000200924	0.999967	0.99984	0
CAD	Brain_Amygdala	GO:0050674	-0.000200924	0.999967	0.99984	0
CAD	Brain_Amygdala	GO:0060436	-0.000200924	0.999967	0.99984	0
CAD	Brain_Amygdala	GO:0060496	-0.000200924	0.999967	0.99984	0
CAD	Brain_Amygdala	GO:0060879	-0.000200924	0.999967	0.99984	0
CAD	Brain_Amygdala	GO:0061115	-0.000200924	0.999967	0.99984	0
CAD	Brain_Amygdala	GO:0071338	-0.000200924	0.999967	0.99984	0
CAD	Brain_Amygdala	GO:1990963	-0.000200924	0.999967	0.99984	0
CAD	Brain_Amygdala	GO:1905454	-0.000200924	0.999967	0.99984	0
CAD	Brain_Amygdala	GO:0046005	-0.000200924	0.999967	0.99984	0
CAD	Brain_Amygdala	GO:0007147	-0.000200924	0.999967	0.99984	0
CAD	Brain_Amygdala	GO:0002300	-0.000200924	0.999967	0.99984	0
CAD	Brain_Amygdala	GO:0008049	-0.000200924	0.999967	0.99984	0
CAD	Brain_Amygdala	GO:0060383	-0.000200924	0.999967	0.99984	0
CAD	Brain_Amygdala	GO:1905774	-0.000200924	0.999967	0.99984	0
CAD	Brain_Amygdala	GO:0005991	-0.000200924	0.999967	0.99984	0
CAD	Brain_Amygdala	GO:0005993	-0.000200924	0.999967	0.99984	0
CAD	Brain_Amygdala	GO:1903919	-0.000200924	0.999967	0.99984	0
CAD	Brain_Amygdala	GO:0003142	-0.000200924	0.999967	0.99984	0
CAD	Brain_Amygdala	GO:2000043	-0.000200924	0.999967	0.99984	0
CAD	Brain_Amygdala	GO:0090275	-0.000200924	0.999967	0.99984	0
CAD	Brain_Amygdala	GO:0060825	-0.000200924	0.999967	0.99984	0
CAD	Brain_Amygdala	GO:0090193	-0.000200924	0.999967	0.99984	0
CAD	Brain_Amygdala	GO:2000313	-0.000200924	0.999967	0.99984	0
CAD	Brain_Amygdala	GO:0097205	-0.000200924	0.999967	0.99984	0
CAD	Brain_Amygdala	GO:0034213	-0.000200924	0.999967	0.99984	0
CAD	Brain_Amygdala	GO:0042182	-0.000200924	0.999967	0.99984	0
CAD	Brain_Amygdala	GO:1901879	-0.000200924	0.999967	0.99984	0
CAD	Brain_Amygdala	GO:0031585	-0.000200924	0.999967	0.99984	0
CAD	Brain_Amygdala	GO:0045738	-0.000200924	0.999967	0.99984	0
CAD	Brain_Amygdala	GO:0061481	-0.000200924	0.999967	0.99984	0
CAD	Brain_Amygdala	GO:1902546	-0.000200924	0.999967	0.99984	0
CAD	Brain_Amygdala	GO:0001111	-0.000200924	0.999967	0.99984	0
CAD	Brain_Amygdala	GO:0051053	-0.000200924	0.999967	0.99984	0
CAD	Brain_Amygdala	GO:1905833	-0.000200924	0.999967	0.99984	0
CAD	Brain_Amygdala	GO:0060232	-0.000200924	0.999967	0.99984	0
CAD	Brain_Amygdala	GO:0060234	-0.000200924	0.999967	0.99984	0
CAD	Brain_Amygdala	GO:0061580	-0.000200924	0.999967	0.99984	0
CAD	Brain_Amygdala	GO:0061395	-0.000200924	0.999967	0.99984	0
CAD	Brain_Amygdala	GO:0070982	-0.000200924	0.999967	0.99984	0
CAD	Brain_Amygdala	GO:0035750	-0.000200924	0.999967	0.99984	0
CAD	Brain_Amygdala	GO:0018011	-0.000200924	0.999967	0.99984	0
CAD	Brain_Amygdala	GO:0018013	-0.000200924	0.999967	0.99984	0
CAD	Brain_Amygdala	GO:0018016	-0.000200924	0.999967	0.99984	0
CAD	Brain_Amygdala	GO:0035568	-0.000200924	0.999967	0.99984	0
CAD	Brain_Amygdala	GO:0035570	-0.000200924	0.999967	0.99984	0
CAD	Brain_Amygdala	GO:0035572	-0.000200924	0.999967	0.99984	0
CAD	Brain_Amygdala	GO:0035573	-0.000200924	0.999967	0.99984	0
CAD	Brain_Amygdala	GO:0018012	-0.000200924	0.999967	0.99984	0
CAD	Brain_Amygdala	GO:2001031	-0.000200924	0.999967	0.99984	0
CAD	Brain_Amygdala	GO:0042851	-0.000200924	0.999967	0.99984	0
CAD	Brain_Amygdala	GO:1903302	-0.000200924	0.999967	0.99984	0
CAD	Brain_Amygdala	GO:0098939	-0.000200924	0.999967	0.99984	0
CAD	Brain_Amygdala	GO:0015790	-0.000200924	0.999967	0.99984	0
CAD	Brain_Amygdala	GO:0033343	-0.000200924	0.999967	0.99984	0
CAD	Brain_Amygdala	GO:0070965	-0.000200924	0.999967	0.99984	0
CAD	Brain_Amygdala	GO:0010963	-0.000200924	0.999967	0.99984	0
CAD	Brain_Amygdala	GO:1904426	-0.000200924	0.999967	0.99984	0
CAD	Brain_Amygdala	GO:0070060	-0.000200924	0.999967	0.99984	0
CAD	Brain_Amygdala	GO:0098786	-0.000200924	0.999967	0.99984	0
CAD	Brain_Amygdala	GO:1903587	-0.000200924	0.999967	0.99984	0
CAD	Brain_Amygdala	GO:0042660	-0.000200924	0.999967	0.99984	0
CAD	Brain_Amygdala	GO:0014843	-0.000200924	0.999967	0.99984	0
CAD	Brain_Amygdala	GO:1902748	-0.000200924	0.999967	0.99984	0
CAD	Brain_Amygdala	GO:0061642	-0.000200924	0.999967	0.99984	0
CAD	Brain_Amygdala	GO:0010517	-0.000200924	0.999967	0.99984	0
CAD	Brain_Amygdala	GO:0032769	-0.000200924	0.999967	0.99984	0
CAD	Brain_Amygdala	GO:0035543	-0.000200924	0.999967	0.99984	0
CAD	Brain_Amygdala	GO:0051585	-0.000200924	0.999967	0.99984	0
CAD	Brain_Amygdala	GO:0051622	-0.000200924	0.999967	0.99984	0
CAD	Brain_Amygdala	GO:1903284	-0.000200924	0.999967	0.99984	0
CAD	Brain_Amygdala	GO:1903285	-0.000200924	0.999967	0.99984	0
CAD	Brain_Amygdala	GO:0006638	-0.000200924	0.999967	0.99984	0
CAD	Brain_Amygdala	GO:0050812	-0.000200924	0.999967	0.99984	0
CAD	Brain_Amygdala	GO:2000192	-0.000200924	0.999967	0.99984	0
CAD	Brain_Amygdala	GO:0098964	-0.000200924	0.999967	0.99984	0
CAD	Brain_Amygdala	GO:0015802	-0.000200924	0.999967	0.99984	0
CAD	Brain_Amygdala	GO:0061780	-0.000200924	0.999967	0.99984	0
CAD	Brain_Amygdala	GO:0035261	-0.000200924	0.999967	0.99984	0
CAD	Brain_Amygdala	GO:0016256	-0.000200924	0.999967	0.99984	0
CAD	Brain_Amygdala	GO:0031034	-0.000200924	0.999967	0.99984	0
CAD	Brain_Amygdala	GO:0001899	-0.000200924	0.999967	0.99984	0
CAD	Brain_Amygdala	GO:0042219	-0.000200924	0.999967	0.99984	0
CAD	Brain_Amygdala	GO:1905456	-0.000200924	0.999967	0.99984	0
CAD	Brain_Amygdala	GO:0046874	-0.000200924	0.999967	0.99984	0
CAD	Brain_Amygdala	GO:0051086	-0.000200924	0.999967	0.99984	0
CAD	Brain_Amygdala	GO:0072286	-0.000200924	0.999967	0.99984	0
CAD	Brain_Amygdala	GO:0040040	-0.000200924	0.999967	0.99984	0
CAD	Brain_Amygdala	GO:0032075	-0.000200924	0.999967	0.99984	0
CAD	Brain_Amygdala	GO:0071976	-0.000200924	0.999967	0.99984	0
CAD	Brain_Amygdala	GO:0120117	-0.000200924	0.999967	0.99984	0
CAD	Brain_Amygdala	GO:0000304	-0.000200924	0.999967	0.99984	0
CAD	Brain_Amygdala	GO:0090282	-0.000200924	0.999967	0.99984	0
CAD	Brain_Amygdala	GO:1902239	-0.000200924	0.999967	0.99984	0
CAD	Brain_Amygdala	GO:0006580	-0.000200924	0.999967	0.99984	0
CAD	Brain_Amygdala	GO:0000821	-0.000200924	0.999967	0.99984	0
CAD	Brain_Amygdala	GO:1903434	-0.000200924	0.999967	0.99984	0
CAD	Brain_Amygdala	GO:0051102	-0.000200924	0.999967	0.99984	0
CAD	Brain_Amygdala	GO:0075713	-0.000200924	0.999967	0.99984	0
CAD	Brain_Amygdala	GO:0031104	-0.000200924	0.999967	0.99984	0
CAD	Brain_Amygdala	GO:0015826	-0.000200924	0.999967	0.99984	0
CAD	Brain_Amygdala	GO:0034589	-0.000200924	0.999967	0.99984	0
CAD	Brain_Amygdala	GO:1903812	-0.000200924	0.999967	0.99984	0
CAD	Brain_Amygdala	GO:0098718	-0.000200924	0.999967	0.99984	0
CAD	Brain_Amygdala	GO:0106064	-0.000200924	0.999967	0.99984	0
CAD	Brain_Amygdala	GO:0106121	-0.000200924	0.999967	0.99984	0
CAD	Brain_Amygdala	GO:1901136	-0.000200924	0.999967	0.99984	0
CAD	Brain_Amygdala	GO:0140569	-0.000200924	0.999967	0.99984	0
CAD	Brain_Amygdala	GO:0038161	-0.000200924	0.999967	0.99984	0
CAD	Brain_Amygdala	GO:0000416	-0.000200924	0.999967	0.99984	0
CAD	Brain_Amygdala	GO:2001145	-0.000200924	0.999967	0.99984	0
CAD	Brain_Amygdala	GO:1990227	-0.000200924	0.999967	0.99984	0
CAD	Brain_Amygdala	GO:0009452	-0.000200924	0.999967	0.99984	0
CAD	Brain_Amygdala	GO:0022613	-0.000200924	0.999967	0.99984	0
CAD	Brain_Amygdala	GO:0036261	-0.000200924	0.999967	0.99984	0
CAD	Brain_Amygdala	GO:0031109	-0.000200924	0.999967	0.99984	0
CAD	Brain_Amygdala	GO:0036399	-0.000200924	0.999967	0.99984	0
CAD	Brain_Amygdala	GO:0008039	-0.000200924	0.999967	0.99984	0
CAD	Brain_Amygdala	GO:0097017	-0.000200924	0.999967	0.99984	0
CAD	Brain_Amygdala	GO:1903903	-0.000200924	0.999967	0.99984	0
CAD	Brain_Amygdala	GO:1903906	-0.000200924	0.999967	0.99984	0
CAD	Brain_Amygdala	GO:1903909	-0.000200924	0.999967	0.99984	0
CAD	Brain_Amygdala	GO:0033026	-0.000200924	0.999967	0.99984	0
CAD	Brain_Amygdala	GO:0016116	-0.000200924	0.999967	0.99984	0
CAD	Brain_Amygdala	GO:0016119	-0.000200924	0.999967	0.99984	0
CAD	Brain_Amygdala	GO:0016122	-0.000200924	0.999967	0.99984	0
CAD	Brain_Amygdala	GO:1900047	-0.000200924	0.999967	0.99984	0
CAD	Brain_Amygdala	GO:0010879	-0.000200924	0.999967	0.99984	0
CAD	Brain_Amygdala	GO:0010611	-0.000200924	0.999967	0.99984	0
CAD	Brain_Amygdala	GO:2001304	-0.000200924	0.999967	0.99984	0
CAD	Brain_Amygdala	GO:0000957	-0.000200924	0.999967	0.99984	0
CAD	Brain_Amygdala	GO:0035927	-0.000200924	0.999967	0.99984	0
CAD	Brain_Amygdala	GO:0097222	-0.000200924	0.999967	0.99984	0
CAD	Brain_Amygdala	GO:0021894	-0.000200924	0.999967	0.99984	0
CAD	Brain_Amygdala	GO:0072028	-0.000200924	0.999967	0.99984	0
CAD	Brain_Amygdala	GO:0090189	-0.000200924	0.999967	0.99984	0
CAD	Brain_Amygdala	GO:0006507	-0.000200924	0.999967	0.99984	0
CAD	Brain_Amygdala	GO:0071401	-0.000200924	0.999967	0.99984	0
CAD	Brain_Amygdala	GO:0002691	-0.000200924	0.999967	0.99984	0
CAD	Brain_Amygdala	GO:0015727	-0.000200924	0.999967	0.99984	0
CAD	Brain_Amygdala	GO:0023061	-0.000200924	0.999967	0.99984	0
CAD	Brain_Amygdala	GO:0031443	-0.000200924	0.999967	0.99984	0
CAD	Brain_Amygdala	GO:0046838	-0.000200924	0.999967	0.99984	0
CAD	Brain_Amygdala	GO:0097699	-0.000200924	0.999967	0.99984	0
CAD	Brain_Amygdala	GO:0009107	-0.000200924	0.999967	0.99984	0
CAD	Brain_Amygdala	GO:1904997	-0.000200924	0.999967	0.99984	0
CAD	Brain_Amygdala	GO:2000367	-0.000200924	0.999967	0.99984	0
CAD	Brain_Amygdala	GO:0106022	-0.000200924	0.999967	0.99984	0
CAD	Brain_Amygdala	GO:0006065	-0.000200924	0.999967	0.99984	0
CAD	Brain_Amygdala	GO:0002264	-0.000200924	0.999967	0.99984	0
CAD	Brain_Amygdala	GO:0006585	-0.000200924	0.999967	0.99984	0
CAD	Brain_Amygdala	GO:0016137	-0.000200924	0.999967	0.99984	0
CAD	Brain_Amygdala	GO:0042214	-0.000200924	0.999967	0.99984	0
CAD	Brain_Amygdala	GO:0042745	-0.000200924	0.999967	0.99984	0
CAD	Brain_Amygdala	GO:0003230	-0.000200924	0.999967	0.99984	0
CAD	Brain_Amygdala	GO:1904193	-0.000200924	0.999967	0.99984	0
CAD	Brain_Amygdala	GO:1904800	-0.000200924	0.999967	0.99984	0
CAD	Brain_Amygdala	GO:2000173	-0.000200924	0.999967	0.99984	0
CAD	Brain_Amygdala	GO:0097213	-0.000200924	0.999967	0.99984	0
CAD	Brain_Amygdala	GO:0033091	-0.000200924	0.999967	0.99984	0
CAD	Brain_Amygdala	GO:0000097	-0.000200924	0.999967	0.99984	0
CAD	Brain_Amygdala	GO:0070829	-0.000200924	0.999967	0.99984	0
CAD	Brain_Amygdala	GO:0016073	-0.000200924	0.999967	0.99984	0
CAD	Brain_Amygdala	GO:0040031	-0.000200924	0.999967	0.99984	0
CAD	Brain_Amygdala	GO:1900542	-0.000200924	0.999967	0.99984	0
CAD	Brain_Amygdala	GO:0006258	-0.000200924	0.999967	0.99984	0
CAD	Brain_Amygdala	GO:2000549	-0.000200924	0.999967	0.99984	0
CAD	Brain_Amygdala	GO:0097026	-0.000200924	0.999967	0.99984	0
CAD	Brain_Amygdala	GO:2000548	-0.000200924	0.999967	0.99984	0
CAD	Brain_Amygdala	GO:0097552	-0.000200924	0.999967	0.99984	0
CAD	Brain_Amygdala	GO:1905341	-0.000200924	0.999967	0.99984	0
CAD	Brain_Amygdala	GO:2000105	-0.000200924	0.999967	0.99984	0
CAD	Brain_Amygdala	GO:0071600	-0.000200924	0.999967	0.99984	0
CAD	Brain_Amygdala	GO:1901052	-0.000200924	0.999967	0.99984	0
CAD	Brain_Amygdala	GO:0002273	-0.000200924	0.999967	0.99984	0
CAD	Brain_Amygdala	GO:0021768	-0.000200924	0.999967	0.99984	0
CAD	Brain_Amygdala	GO:0060837	-0.000200924	0.999967	0.99984	0
CAD	Brain_Amygdala	GO:0033477	-0.000200924	0.999967	0.99984	0
CAD	Brain_Amygdala	GO:0003044	-0.000200924	0.999967	0.99984	0
CAD	Brain_Amygdala	GO:1990539	-0.000200924	0.999967	0.99984	0
CAD	Brain_Amygdala	GO:0010920	-0.000200924	0.999967	0.99984	0
CAD	Brain_Amygdala	GO:0010925	-0.000200924	0.999967	0.99984	0
CAD	Brain_Amygdala	GO:0030845	-0.000200924	0.999967	0.99984	0
CAD	Brain_Amygdala	GO:0060305	-0.000200924	0.999967	0.99984	0
CAD	Brain_Amygdala	GO:2000208	-0.000200924	0.999967	0.99984	0
CAD	Brain_Amygdala	GO:2000775	-0.000200924	0.999967	0.99984	0
CAD	Brain_Amygdala	GO:0060620	-0.000200924	0.999967	0.99984	0
CAD	Brain_Amygdala	GO:0042930	-0.000200924	0.999967	0.99984	0
CAD	Brain_Amygdala	GO:0050961	-0.000200924	0.999967	0.99984	0
CAD	Brain_Amygdala	GO:0009159	-0.000200924	0.999967	0.99984	0
CAD	Brain_Amygdala	GO:1904947	-0.000200924	0.999967	0.99984	0
CAD	Brain_Amygdala	GO:1990548	-0.000200924	0.999967	0.99984	0
CAD	Brain_Amygdala	GO:2000184	-0.000200924	0.999967	0.99984	0
CAD	Brain_Amygdala	GO:0045834	-0.000200924	0.999967	0.99984	0
CAD	Brain_Amygdala	GO:0006571	-0.000200924	0.999967	0.99984	0
CAD	Brain_Amygdala	GO:0060904	-0.000200924	0.999967	0.99984	0
CAD	Brain_Amygdala	GO:0097501	-0.000200924	0.999967	0.99984	0
CAD	Brain_Amygdala	GO:1903891	-0.000200924	0.999967	0.99984	0
CAD	Brain_Amygdala	GO:1903897	-0.000200924	0.999967	0.99984	0
CAD	Brain_Amygdala	GO:0032581	-0.000200924	0.999967	0.99984	0
CAD	Brain_Amygdala	GO:0106101	-0.000200924	0.999967	0.99984	0
CAD	Brain_Amygdala	GO:0003065	-0.000200924	0.999967	0.99984	0
CAD	Brain_Amygdala	GO:0003106	-0.000200924	0.999967	0.99984	0
CAD	Brain_Amygdala	GO:0014895	-0.000200924	0.999967	0.99984	0
CAD	Brain_Amygdala	GO:0090216	-0.000200924	0.999967	0.99984	0
CAD	Brain_Amygdala	GO:0090648	-0.000200924	0.999967	0.99984	0
CAD	Brain_Amygdala	GO:0044873	-0.000200924	0.999967	0.99984	0
CAD	Brain_Amygdala	GO:0021700	-0.000200924	0.999967	0.99984	0
CAD	Brain_Amygdala	GO:0051915	-0.000200924	0.999967	0.99984	0
CAD	Brain_Amygdala	GO:1904479	-0.000200924	0.999967	0.99984	0
CAD	Brain_Amygdala	GO:0036017	-0.000200924	0.999967	0.99984	0
CAD	Brain_Amygdala	GO:0006426	-0.000200924	0.999967	0.99984	0
CAD	Brain_Amygdala	GO:0070150	-0.000200924	0.999967	0.99984	0
CAD	Brain_Amygdala	GO:1905609	-0.000200924	0.999967	0.99984	0
CAD	Brain_Amygdala	GO:0045016	-0.000200924	0.999967	0.99984	0
CAD	Brain_Amygdala	GO:0009132	-0.000200924	0.999967	0.99984	0
CAD	Brain_Amygdala	GO:0005983	-0.000200924	0.999967	0.99984	0
CAD	Brain_Amygdala	GO:0000481	-0.000200924	0.999967	0.99984	0
CAD	Brain_Amygdala	GO:1901698	-0.000200924	0.999967	0.99984	0
CAD	Brain_Amygdala	GO:1904844	-0.000200924	0.999967	0.99984	0
CAD	Brain_Amygdala	GO:1904880	-0.000200924	0.999967	0.99984	0
CAD	Brain_Amygdala	GO:1905395	-0.000200924	0.999967	0.99984	0
CAD	Brain_Amygdala	GO:1903940	-0.000200924	0.999967	0.99984	0
CAD	Brain_Amygdala	GO:1902440	-0.000200924	0.999967	0.99984	0
CAD	Brain_Amygdala	GO:0002688	-0.000200924	0.999967	0.99984	0
CAD	Brain_Amygdala	GO:0032960	-0.000200924	0.999967	0.99984	0
CAD	Brain_Amygdala	GO:0007495	-0.000200924	0.999967	0.99984	0
CAD	Brain_Amygdala	GO:0018400	-0.000200924	0.999967	0.99984	0
CAD	Brain_Amygdala	GO:1901360	-0.000200924	0.999967	0.99984	0
CAD	Brain_Amygdala	GO:0032078	-0.000200924	0.999967	0.99984	0
CAD	Brain_Amygdala	GO:1902483	-0.000200924	0.999967	0.99984	0
CAD	Brain_Amygdala	GO:1902684	-0.000200924	0.999967	0.99984	0
CAD	Brain_Amygdala	GO:1903743	-0.000200924	0.999967	0.99984	0
CAD	Brain_Amygdala	GO:0010789	-0.000200924	0.999967	0.99984	0
CAD	Brain_Amygdala	GO:0006577	-0.000200924	0.999967	0.99984	0
CAD	Brain_Amygdala	GO:0050666	-0.000200924	0.999967	0.99984	0
CAD	Brain_Amygdala	GO:0070350	-0.000200924	0.999967	0.99984	0
CAD	Brain_Amygdala	GO:0002295	-0.000200924	0.999967	0.99984	0
CAD	Brain_Amygdala	GO:0060377	-0.000200924	0.999967	0.99984	0
CAD	Brain_Amygdala	GO:0015854	-0.000200924	0.999967	0.99984	0
CAD	Brain_Amygdala	GO:0035344	-0.000200924	0.999967	0.99984	0
CAD	Brain_Amygdala	GO:0035364	-0.000200924	0.999967	0.99984	0
CAD	Brain_Amygdala	GO:0060297	-0.000200924	0.999967	0.99984	0
CAD	Brain_Amygdala	GO:2001173	-0.000200924	0.999967	0.99984	0
CAD	Brain_Amygdala	GO:0060431	-0.000200924	0.999967	0.99984	0
CAD	Brain_Amygdala	GO:1900054	-0.000200924	0.999967	0.99984	0
CAD	Brain_Amygdala	GO:0002652	-0.000200924	0.999967	0.99984	0
CAD	Brain_Amygdala	GO:0002838	-0.000200924	0.999967	0.99984	0
CAD	Brain_Amygdala	GO:0032712	-0.000200924	0.999967	0.99984	0
CAD	Brain_Amygdala	GO:0071656	-0.000200924	0.999967	0.99984	0
CAD	Brain_Amygdala	GO:0033371	-0.000200924	0.999967	0.99984	0
CAD	Brain_Amygdala	GO:0033373	-0.000200924	0.999967	0.99984	0
CAD	Brain_Amygdala	GO:0033382	-0.000200924	0.999967	0.99984	0
CAD	Brain_Amygdala	GO:0110099	-0.000200924	0.999967	0.99984	0
CAD	Brain_Amygdala	GO:0030473	-0.000200924	0.999967	0.99984	0
CAD	Brain_Amygdala	GO:0055006	-0.000200924	0.999967	0.99984	0
CAD	Brain_Amygdala	GO:1904690	-0.000200924	0.999967	0.99984	0
CAD	Brain_Amygdala	GO:0014822	-0.000200924	0.999967	0.99984	0
CAD	Brain_Amygdala	GO:0048371	-0.000200924	0.999967	0.99984	0
CAD	Brain_Amygdala	GO:0048613	-0.000200924	0.999967	0.99984	0
CAD	Brain_Amygdala	GO:0060461	-0.000200924	0.999967	0.99984	0
CAD	Brain_Amygdala	GO:1905090	-0.000200924	0.999967	0.99984	0
CAD	Brain_Amygdala	GO:1902224	-0.000200924	0.999967	0.99984	0
CAD	Brain_Amygdala	GO:1902860	-0.000200924	0.999967	0.99984	0
CAD	Brain_Amygdala	GO:0072229	-0.000200924	0.999967	0.99984	0
CAD	Brain_Amygdala	GO:0070947	-0.000200924	0.999967	0.99984	0
CAD	Brain_Amygdala	GO:0061324	-0.000200924	0.999967	0.99984	0
CAD	Brain_Amygdala	GO:0072497	-0.000200924	0.999967	0.99984	0
CAD	Brain_Amygdala	GO:0001840	-0.000200924	0.999967	0.99984	0
CAD	Brain_Amygdala	GO:0007403	-0.000200924	0.999967	0.99984	0
CAD	Brain_Amygdala	GO:0060479	-0.000200924	0.999967	0.99984	0
CAD	Brain_Amygdala	GO:0061550	-0.000200924	0.999967	0.99984	0
CAD	Brain_Amygdala	GO:1904796	-0.000200924	0.999967	0.99984	0
CAD	Brain_Amygdala	GO:0006539	-0.000200924	0.999967	0.99984	0
CAD	Brain_Amygdala	GO:1901346	-0.000200924	0.999967	0.99984	0
CAD	Brain_Amygdala	GO:1904291	-0.000200924	0.999967	0.99984	0
CAD	Brain_Amygdala	GO:1905215	-0.000200924	0.999967	0.99984	0
CAD	Brain_Amygdala	GO:0001809	-0.000200924	0.999967	0.99984	0
CAD	Brain_Amygdala	GO:2000388	-0.000200924	0.999967	0.99984	0
CAD	Brain_Amygdala	GO:0051232	-0.000200924	0.999967	0.99984	0
CAD	Brain_Amygdala	GO:0003147	-0.000200924	0.999967	0.99984	0
CAD	Brain_Amygdala	GO:0060648	-0.000200924	0.999967	0.99984	0
CAD	Brain_Amygdala	GO:0048640	-0.000200924	0.999967	0.99984	0
CAD	Brain_Amygdala	GO:1902178	-0.000200924	0.999967	0.99984	0
CAD	Brain_Amygdala	GO:2000645	-0.000200924	0.999967	0.99984	0
CAD	Brain_Amygdala	GO:0051623	-0.000200924	0.999967	0.99984	0
CAD	Brain_Amygdala	GO:0072749	-0.000200924	0.999967	0.99984	0
CAD	Brain_Amygdala	GO:0046499	-0.000200924	0.999967	0.99984	0
CAD	Brain_Amygdala	GO:0036088	-0.000200924	0.999967	0.99984	0
CAD	Brain_Amygdala	GO:0055130	-0.000200924	0.999967	0.99984	0
CAD	Brain_Amygdala	GO:0099116	-0.000200924	0.999967	0.99984	0
CAD	Brain_Amygdala	GO:0070481	-0.000200924	0.999967	0.99984	0
CAD	Brain_Amygdala	GO:0071025	-0.000200924	0.999967	0.99984	0
CAD	Brain_Amygdala	GO:0070651	-0.000200924	0.999967	0.99984	0
CAD	Brain_Amygdala	GO:0009645	-0.000200924	0.999967	0.99984	0
CAD	Brain_Amygdala	GO:0055082	-0.000200924	0.999967	0.99984	0
CAD	Brain_Amygdala	GO:0090096	-0.000200924	0.999967	0.99984	0
CAD	Brain_Amygdala	GO:0006848	-0.000200924	0.999967	0.99984	0
CAD	Brain_Amygdala	GO:0046722	-0.000200924	0.999967	0.99984	0
CAD	Brain_Amygdala	GO:0071378	-0.000200924	0.999967	0.99984	0
CAD	Brain_Amygdala	GO:0071966	-0.000200924	0.999967	0.99984	0
CAD	Brain_Amygdala	GO:1904620	-0.000200924	0.999967	0.99984	0
CAD	Brain_Amygdala	GO:1990646	-0.000200924	0.999967	0.99984	0
CAD	Brain_Amygdala	GO:0000388	-0.000200924	0.999967	0.99984	0
CAD	Brain_Amygdala	GO:0033023	-0.000200924	0.999967	0.99984	0
CAD	Brain_Amygdala	GO:0089708	-0.000200924	0.999967	0.99984	0
CAD	Brain_Amygdala	GO:0071258	-0.000200924	0.999967	0.99984	0
CAD	Brain_Amygdala	GO:1904303	-0.000200924	0.999967	0.99984	0
CAD	Brain_Amygdala	GO:1904316	-0.000200924	0.999967	0.99984	0
CAD	Brain_Amygdala	GO:1904317	-0.000200924	0.999967	0.99984	0
CAD	Brain_Amygdala	GO:0032043	-0.000200924	0.999967	0.99984	0
CAD	Brain_Amygdala	GO:2000176	-0.000200924	0.999967	0.99984	0
CAD	Brain_Amygdala	GO:0043132	-0.000200924	0.999967	0.99984	0
CAD	Brain_Amygdala	GO:0051709	-0.000200924	0.999967	0.99984	0
CAD	Brain_Amygdala	GO:0070230	-0.000200924	0.999967	0.99984	0
CAD	Brain_Amygdala	GO:0035945	-0.000200924	0.999967	0.99984	0
CAD	Brain_Amygdala	GO:0035946	-0.000200924	0.999967	0.99984	0
CAD	Brain_Amygdala	GO:2000827	-0.000200924	0.999967	0.99984	0
CAD	Brain_Amygdala	GO:0097370	-0.000200924	0.999967	0.99984	0
CAD	Brain_Amygdala	GO:2000845	-0.000200924	0.999967	0.99984	0
CAD	Brain_Amygdala	GO:0140214	-0.000200924	0.999967	0.99984	0
CAD	Brain_Amygdala	GO:2001245	-0.000200924	0.999967	0.99984	0
CAD	Brain_Amygdala	GO:0060035	-0.000200924	0.999967	0.99984	0
CAD	Brain_Amygdala	GO:0006743	-0.000200924	0.999967	0.99984	0
CAD	Brain_Amygdala	GO:1900022	-0.000200924	0.999967	0.99984	0
CAD	Brain_Amygdala	GO:0021528	-0.000200924	0.999967	0.99984	0
CAD	Brain_Amygdala	GO:0070486	-0.000200924	0.999967	0.99984	0
CAD	Brain_Amygdala	GO:0150098	-0.000200924	0.999967	0.99984	0
CAD	Brain_Amygdala	GO:1990134	-0.000200924	0.999967	0.99984	0
CAD	Brain_Amygdala	GO:1904935	-0.000200924	0.999967	0.99984	0
CAD	Brain_Amygdala	GO:0006528	-0.000200924	0.999967	0.99984	0
CAD	Brain_Amygdala	GO:0002761	-0.000200924	0.999967	0.99984	0
CAD	Brain_Amygdala	GO:0008626	-0.000200924	0.999967	0.99984	0
CAD	Brain_Amygdala	GO:0090321	-0.000200924	0.999967	0.99984	0
CAD	Brain_Amygdala	GO:0033580	-0.000200924	0.999967	0.99984	0
CAD	Brain_Amygdala	GO:0045763	-0.000200924	0.999967	0.99984	0
CAD	Brain_Amygdala	GO:1905164	-0.000200924	0.999967	0.99984	0
CAD	Brain_Amygdala	GO:0005985	-0.000200924	0.999967	0.99984	0
CAD	Brain_Amygdala	GO:0043181	-0.000200924	0.999967	0.99984	0
CAD	Brain_Amygdala	GO:1903461	-0.000200924	0.999967	0.99984	0
CAD	Brain_Amygdala	GO:1905505	-0.000200924	0.999967	0.99984	0
CAD	Brain_Amygdala	GO:0000707	-0.000200924	0.999967	0.99984	0
CAD	Brain_Amygdala	GO:0007066	-0.000200924	0.999967	0.99984	0
CAD	Brain_Amygdala	GO:0002319	-0.000200924	0.999967	0.99984	0
CAD	Brain_Amygdala	GO:1905226	-0.000200924	0.999967	0.99984	0
CAD	Brain_Amygdala	GO:1902969	-0.000200924	0.999967	0.99984	0
CAD	Brain_Amygdala	GO:1903949	-0.000200924	0.999967	0.99984	0
CAD	Brain_Amygdala	GO:1904199	-0.000200924	0.999967	0.99984	0
CAD	Brain_Amygdala	GO:0051283	-0.000200924	0.999967	0.99984	0
CAD	Brain_Amygdala	GO:0099577	-0.000200924	0.999967	0.99984	0
CAD	Brain_Amygdala	GO:0051951	-0.000200924	0.999967	0.99984	0
CAD	Brain_Amygdala	GO:0150103	-0.000200924	0.999967	0.99984	0
CAD	Brain_Amygdala	GO:0036090	-0.000200924	0.999967	0.99984	0
CAD	Brain_Amygdala	GO:0072507	-0.000200924	0.999967	0.99984	0
CAD	Brain_Amygdala	GO:0033388	-0.000200924	0.999967	0.99984	0
CAD	Brain_Amygdala	GO:0033389	-0.000200924	0.999967	0.99984	0
CAD	Brain_Amygdala	GO:0045625	-0.000200924	0.999967	0.99984	0
CAD	Brain_Amygdala	GO:0050792	-0.000200924	0.999967	0.99984	0
CAD	Brain_Amygdala	GO:0010092	-0.000200924	0.999967	0.99984	0
CAD	Brain_Amygdala	GO:0018166	-0.000200924	0.999967	0.99984	0
CAD	Brain_Amygdala	GO:0150072	-0.000200924	0.999967	0.99984	0
CAD	Brain_Amygdala	GO:1904465	-0.000200924	0.999967	0.99984	0
CAD	Brain_Amygdala	GO:0034516	-0.000200924	0.999967	0.99984	0
CAD	Brain_Amygdala	GO:0032609	-0.000200924	0.999967	0.99984	0
CAD	Brain_Amygdala	GO:0010585	-0.000200924	0.999967	0.99984	0
CAD	Brain_Amygdala	GO:1903803	-0.000200924	0.999967	0.99984	0
CAD	Brain_Amygdala	GO:0150019	-0.000200924	0.999967	0.99984	0
CAD	Brain_Amygdala	GO:0002149	-0.000200924	0.999967	0.99984	0
CAD	Brain_Amygdala	GO:0085017	-0.000200924	0.999967	0.99984	0
CAD	Brain_Amygdala	GO:0009751	-0.000200924	0.999967	0.99984	0
CAD	Brain_Amygdala	GO:0000453	-0.000200924	0.999967	0.99984	0
CAD	Brain_Amygdala	GO:2000657	-0.000200924	0.999967	0.99984	0
CAD	Brain_Amygdala	GO:0036102	-0.000200924	0.999967	0.99984	0
CAD	Brain_Amygdala	GO:0097327	-0.000200924	0.999967	0.99984	0
CAD	Brain_Amygdala	GO:0006175	-0.000200924	0.999967	0.99984	0
CAD	Brain_Amygdala	GO:0034654	-0.000200924	0.999967	0.99984	0
CAD	Brain_Amygdala	GO:0072522	-0.000200924	0.999967	0.99984	0
CAD	Brain_Amygdala	GO:0099538	-0.000200924	0.999967	0.99984	0
CAD	Brain_Amygdala	GO:0000053	-0.000200924	0.999967	0.99984	0
CAD	Brain_Amygdala	GO:0071788	-0.000200924	0.999967	0.99984	0
CAD	Brain_Amygdala	GO:0002787	-0.000200924	0.999967	0.99984	0
CAD	Brain_Amygdala	GO:1901557	-0.000200924	0.999967	0.99984	0
CAD	Brain_Amygdala	GO:0033342	-0.000200924	0.999967	0.99984	0
CAD	Brain_Amygdala	GO:0001928	-0.000200924	0.999967	0.99984	0
CAD	Brain_Amygdala	GO:0060178	-0.000200924	0.999967	0.99984	0
CAD	Brain_Amygdala	GO:1904120	-0.000200924	0.999967	0.99984	0
CAD	Brain_Amygdala	GO:0062208	-0.000200924	0.999967	0.99984	0
CAD	Brain_Amygdala	GO:0044345	-0.000200924	0.999967	0.99984	0
CAD	Brain_Amygdala	GO:0090246	-0.000200924	0.999967	0.99984	0
CAD	Brain_Amygdala	GO:2000080	-0.000200924	0.999967	0.99984	0
CAD	Brain_Amygdala	GO:0060854	-0.000200924	0.999967	0.99984	0
CAD	Brain_Amygdala	GO:0002651	-0.000200924	0.999967	0.99984	0
CAD	Brain_Amygdala	GO:0002663	-0.000200924	0.999967	0.99984	0
CAD	Brain_Amygdala	GO:1905317	-0.000200924	0.999967	0.99984	0
CAD	Brain_Amygdala	GO:0001980	-0.000200924	0.999967	0.99984	0
CAD	Brain_Amygdala	GO:2001233	-0.000200924	0.999967	0.99984	0
CAD	Brain_Amygdala	GO:0072715	-0.000200924	0.999967	0.99984	0
CAD	Brain_Amygdala	GO:1904570	-0.000200924	0.999967	0.99984	0
CAD	Brain_Amygdala	GO:1904574	-0.000200924	0.999967	0.99984	0
CAD	Brain_Amygdala	GO:0070926	-0.000200924	0.999967	0.99984	0
CAD	Brain_Amygdala	GO:0097343	-0.000200924	0.999967	0.99984	0
CAD	Brain_Amygdala	GO:1905206	-0.000200924	0.999967	0.99984	0
CAD	Brain_Amygdala	GO:1901026	-0.000200924	0.999967	0.99984	0
CAD	Brain_Amygdala	GO:0031441	-0.000200924	0.999967	0.99984	0
CAD	Brain_Amygdala	GO:0015904	-0.000200924	0.999967	0.99984	0
CAD	Brain_Amygdala	GO:1990758	-0.000200924	0.999967	0.99984	0
CAD	Brain_Amygdala	GO:0106134	-0.000200924	0.999967	0.99984	0
CAD	Brain_Amygdala	GO:0002617	-0.000200924	0.999967	0.99984	0
CAD	Brain_Amygdala	GO:0097212	-0.000200924	0.999967	0.99984	0
CAD	Brain_Amygdala	GO:0045338	-0.000200924	0.999967	0.99984	0
CAD	Brain_Amygdala	GO:0055080	-0.000200924	0.999967	0.99984	0
CAD	Brain_Amygdala	GO:0140591	-0.000200924	0.999967	0.99984	0
CAD	Brain_Amygdala	GO:2000142	-0.000200924	0.999967	0.99984	0
CAD	Brain_Amygdala	GO:0046458	-0.000200924	0.999967	0.99984	0
CAD	Brain_Amygdala	GO:0006714	-0.000200924	0.999967	0.99984	0
CAD	Brain_Amygdala	GO:0010186	-0.000200924	0.999967	0.99984	0
CAD	Brain_Amygdala	GO:0120042	-0.000200924	0.999967	0.99984	0
CAD	Brain_Amygdala	GO:0150142	-0.000200924	0.999967	0.99984	0
CAD	Brain_Amygdala	GO:0150145	-0.000200924	0.999967	0.99984	0
CAD	Brain_Amygdala	GO:0036047	-0.000200924	0.999967	0.99984	0
CAD	Brain_Amygdala	GO:0010566	-0.000200924	0.999967	0.99984	0
CAD	Brain_Amygdala	GO:0036046	-0.000200924	0.999967	0.99984	0
CAD	Brain_Amygdala	GO:0036048	-0.000200924	0.999967	0.99984	0
CAD	Brain_Amygdala	GO:0042822	-0.000200924	0.999967	0.99984	0
CAD	Brain_Amygdala	GO:0071529	-0.000200924	0.999967	0.99984	0
CAD	Brain_Amygdala	GO:2000287	-0.000200924	0.999967	0.99984	0
CAD	Brain_Amygdala	GO:0002626	-0.000200924	0.999967	0.99984	0
CAD	Brain_Amygdala	GO:1904283	-0.000200924	0.999967	0.99984	0
CAD	Brain_Amygdala	GO:0016095	-0.000200924	0.999967	0.99984	0
CAD	Brain_Amygdala	GO:0140298	-0.000200924	0.999967	0.99984	0
CAD	Brain_Amygdala	GO:1903319	-0.000200924	0.999967	0.99984	0
CAD	Brain_Amygdala	GO:0033045	-0.000200924	0.999967	0.99984	0
CAD	Brain_Amygdala	GO:0030862	-0.000200924	0.999967	0.99984	0
CAD	Brain_Amygdala	GO:0035844	-0.000200924	0.999967	0.99984	0
CAD	Brain_Amygdala	GO:0039008	-0.000200924	0.999967	0.99984	0
CAD	Brain_Amygdala	GO:0039023	-0.000200924	0.999967	0.99984	0
CAD	Brain_Amygdala	GO:0070121	-0.000200924	0.999967	0.99984	0
CAD	Brain_Amygdala	GO:1902251	-0.000200924	0.999967	0.99984	0
CAD	Brain_Amygdala	GO:0036138	-0.000200924	0.999967	0.99984	0
CAD	Brain_Amygdala	GO:0042265	-0.000200924	0.999967	0.99984	0
CAD	Brain_Amygdala	GO:0061360	-0.000200924	0.999967	0.99984	0
CAD	Brain_Amygdala	GO:2000597	-0.000200924	0.999967	0.99984	0
CAD	Brain_Amygdala	GO:1903638	-0.000200924	0.999967	0.99984	0
CAD	Brain_Amygdala	GO:0006931	-0.000200924	0.999967	0.99984	0
CAD	Brain_Amygdala	GO:0048319	-0.000200924	0.999967	0.99984	0
CAD	Brain_Amygdala	GO:0034377	-0.000200924	0.999967	0.99984	0
CAD	Brain_Amygdala	GO:0045002	-0.000200924	0.999967	0.99984	0
CAD	Brain_Amygdala	GO:0060682	-0.000200924	0.999967	0.99984	0
CAD	Brain_Amygdala	GO:1903850	-0.000200924	0.999967	0.99984	0
CAD	Brain_Amygdala	GO:1901310	-0.000200924	0.999967	0.99984	0
CAD	Brain_Amygdala	GO:1904025	-0.000200924	0.999967	0.99984	0
CAD	Brain_Amygdala	GO:0010707	-0.000200924	0.999967	0.99984	0
CAD	Brain_Amygdala	GO:0042352	-0.000200924	0.999967	0.99984	0
CAD	Brain_Amygdala	GO:1903350	-0.000200924	0.999967	0.99984	0
CAD	Brain_Amygdala	GO:0032919	-0.000200924	0.999967	0.99984	0
CAD	Brain_Amygdala	GO:0032920	-0.000200924	0.999967	0.99984	0
CAD	Brain_Amygdala	GO:0046204	-0.000200924	0.999967	0.99984	0
CAD	Brain_Amygdala	GO:1900075	-0.000200924	0.999967	0.99984	0
CAD	Brain_Amygdala	GO:1901626	-0.000200924	0.999967	0.99984	0
CAD	Brain_Amygdala	GO:1903540	-0.000200924	0.999967	0.99984	0
CAD	Brain_Amygdala	GO:0021944	-0.000200924	0.999967	0.99984	0
CAD	Brain_Amygdala	GO:1903976	-0.000200924	0.999967	0.99984	0
CAD	Brain_Amygdala	GO:2000415	-0.000200924	0.999967	0.99984	0
CAD	Brain_Amygdala	GO:2000420	-0.000200924	0.999967	0.99984	0
CAD	Brain_Amygdala	GO:1902809	-0.000200924	0.999967	0.99984	0
CAD	Brain_Amygdala	GO:1903490	-0.000200924	0.999967	0.99984	0
CAD	Brain_Amygdala	GO:1990874	-0.000200924	0.999967	0.99984	0
CAD	Brain_Amygdala	GO:2001019	-0.000200924	0.999967	0.99984	0
CAD	Brain_Amygdala	GO:2000104	-0.000200924	0.999967	0.99984	0
CAD	Brain_Amygdala	GO:0140018	-0.000200924	0.999967	0.99984	0
CAD	Brain_Amygdala	GO:1904731	-0.000200924	0.999967	0.99984	0
CAD	Brain_Amygdala	GO:1901307	-0.000200924	0.999967	0.99984	0
CAD	Brain_Amygdala	GO:1905025	-0.000200924	0.999967	0.99984	0
CAD	Brain_Amygdala	GO:1905355	-0.000200924	0.999967	0.99984	0
CAD	Brain_Amygdala	GO:2001153	-0.000200924	0.999967	0.99984	0
CAD	Brain_Amygdala	GO:1901163	-0.000200924	0.999967	0.99984	0
CAD	Brain_Amygdala	GO:0006173	-0.000200924	0.999967	0.99984	0
CAD	Brain_Amygdala	GO:0048239	-0.000200924	0.999967	0.99984	0
CAD	Brain_Amygdala	GO:0060249	-0.000200924	0.999967	0.99984	0
CAD	Brain_Amygdala	GO:0001798	-0.000200924	0.999967	0.99984	0
CAD	Brain_Amygdala	GO:0045105	-0.000200924	0.999967	0.99984	0
CAD	Brain_Amygdala	GO:1903935	-0.000200924	0.999967	0.99984	0
CAD	Brain_Amygdala	GO:0072214	-0.000200924	0.999967	0.99984	0
CAD	Brain_Amygdala	GO:0072219	-0.000200924	0.999967	0.99984	0
CAD	Brain_Amygdala	GO:0072235	-0.000200924	0.999967	0.99984	0
CAD	Brain_Amygdala	GO:1901827	-0.000200924	0.999967	0.99984	0
CAD	Brain_Amygdala	GO:1904843	-0.000200924	0.999967	0.99984	0
CAD	Brain_Amygdala	GO:1903569	-0.000200924	0.999967	0.99984	0
CAD	Brain_Amygdala	GO:0071329	-0.000200924	0.999967	0.99984	0
CAD	Brain_Amygdala	GO:1903676	-0.000200924	0.999967	0.99984	0
CAD	Brain_Amygdala	GO:0050783	-0.000200924	0.999967	0.99984	0
CAD	Brain_Amygdala	GO:0014835	-0.000200924	0.999967	0.99984	0
CAD	Brain_Amygdala	GO:0061196	-0.000200924	0.999967	0.99984	0
CAD	Brain_Amygdala	GO:1905597	-0.000200924	0.999967	0.99984	0
CAD	Brain_Amygdala	GO:1990953	-0.000200924	0.999967	0.99984	0
CAD	Brain_Amygdala	GO:0051296	-0.000200924	0.999967	0.99984	0
CAD	Brain_Amygdala	GO:1902103	-0.000200924	0.999967	0.99984	0
CAD	Brain_Amygdala	GO:1903725	-0.000200924	0.999967	0.99984	0
CAD	Brain_Amygdala	GO:0015774	-0.000200924	0.999967	0.99984	0
CAD	Brain_Amygdala	GO:1900125	-0.000200924	0.999967	0.99984	0
CAD	Brain_Amygdala	GO:0010464	-0.000200924	0.999967	0.99984	0
CAD	Brain_Amygdala	GO:0042659	-0.000200924	0.999967	0.99984	0
CAD	Brain_Amygdala	GO:0050865	-0.000200924	0.999967	0.99984	0
CAD	Brain_Amygdala	GO:0000271	-0.000200924	0.999967	0.99984	0
CAD	Brain_Amygdala	GO:0048219	-0.000200924	0.999967	0.99984	0
CAD	Brain_Amygdala	GO:1901723	-0.000200924	0.999967	0.99984	0
CAD	Brain_Amygdala	GO:1901859	-0.000200924	0.999967	0.99984	0
CAD	Brain_Amygdala	GO:0072080	-0.000200924	0.999967	0.99984	0
CAD	Brain_Amygdala	GO:0120154	-0.000200924	0.999967	0.99984	0
CAD	Brain_Amygdala	GO:0002085	-0.000200924	0.999967	0.99984	0
CAD	Brain_Amygdala	GO:0033505	-0.000200924	0.999967	0.99984	0
CAD	Brain_Amygdala	GO:0048327	-0.000200924	0.999967	0.99984	0
CAD	Brain_Amygdala	GO:0060460	-0.000200924	0.999967	0.99984	0
CAD	Brain_Amygdala	GO:0060802	-0.000200924	0.999967	0.99984	0
CAD	Brain_Amygdala	GO:0090010	-0.000200924	0.999967	0.99984	0
CAD	Brain_Amygdala	GO:1905956	-0.000200924	0.999967	0.99984	0
CAD	Brain_Amygdala	GO:0035677	-0.000200924	0.999967	0.99984	0
CAD	Brain_Amygdala	GO:0019242	-0.000200924	0.999967	0.99984	0
CAD	Brain_Amygdala	GO:0061141	-0.000200924	0.999967	0.99984	0
CAD	Brain_Amygdala	GO:2000795	-0.000200924	0.999967	0.99984	0
CAD	Brain_Amygdala	GO:1904708	-0.000200924	0.999967	0.99984	0
CAD	Brain_Amygdala	GO:0090044	-0.000200924	0.999967	0.99984	0
CAD	Brain_Amygdala	GO:0050652	-0.000200924	0.999967	0.99984	0
CAD	Brain_Amygdala	GO:0032223	-0.000200924	0.999967	0.99984	0
CAD	Brain_Amygdala	GO:0042823	-0.000200924	0.999967	0.99984	0
CAD	Brain_Amygdala	GO:1901615	-0.000200924	0.999967	0.99984	0
CAD	Brain_Amygdala	GO:0043471	-0.000200924	0.999967	0.99984	0
CAD	Brain_Amygdala	GO:1904978	-0.000200924	0.999967	0.99984	0
CAD	Brain_Amygdala	GO:0071951	-0.000200924	0.999967	0.99984	0
CAD	Brain_Amygdala	GO:0086066	-0.000200924	0.999967	0.99984	0
CAD	Brain_Amygdala	GO:0086070	-0.000200924	0.999967	0.99984	0
CAD	Brain_Amygdala	GO:1901021	-0.000200924	0.999967	0.99984	0
CAD	Brain_Amygdala	GO:0090075	-0.000200924	0.999967	0.99984	0
CAD	Brain_Amygdala	GO:0099551	-0.000200924	0.999967	0.99984	0
CAD	Brain_Amygdala	GO:1902153	-0.000200924	0.999967	0.99984	0
CAD	Brain_Amygdala	GO:1903301	-0.000200924	0.999967	0.99984	0
CAD	Brain_Amygdala	GO:1905188	-0.000200924	0.999967	0.99984	0
CAD	Brain_Amygdala	GO:0098968	-0.000200924	0.999967	0.99984	0
CAD	Brain_Amygdala	GO:1904877	-0.000200924	0.999967	0.99984	0
CAD	Brain_Amygdala	GO:1904445	-0.000200924	0.999967	0.99984	0
CAD	Brain_Amygdala	GO:0080164	-0.000200924	0.999967	0.99984	0
CAD	Brain_Amygdala	GO:0035602	-0.000200924	0.999967	0.99984	0
CAD	Brain_Amygdala	GO:0035603	-0.000200924	0.999967	0.99984	0
CAD	Brain_Amygdala	GO:0035604	-0.000200924	0.999967	0.99984	0
CAD	Brain_Amygdala	GO:0035607	-0.000200924	0.999967	0.99984	0
CAD	Brain_Amygdala	GO:0060601	-0.000200924	0.999967	0.99984	0
CAD	Brain_Amygdala	GO:0070127	-0.000200924	0.999967	0.99984	0
CAD	Brain_Amygdala	GO:0021511	-0.000200924	0.999967	0.99984	0
CAD	Brain_Amygdala	GO:1902078	-0.000200924	0.999967	0.99984	0
CAD	Brain_Amygdala	GO:0007354	-0.000200924	0.999967	0.99984	0
CAD	Brain_Amygdala	GO:0061485	-0.000200924	0.999967	0.99984	0
CAD	Brain_Amygdala	GO:0006549	-0.000200924	0.999967	0.99984	0
CAD	Brain_Amygdala	GO:0006551	-0.000200924	0.999967	0.99984	0
CAD	Brain_Amygdala	GO:1903778	-0.000200924	0.999967	0.99984	0
CAD	Brain_Amygdala	GO:1904649	-0.000200924	0.999967	0.99984	0
CAD	Brain_Amygdala	GO:0036257	-0.000200924	0.999967	0.99984	0
CAD	Brain_Amygdala	GO:1903435	-0.000200924	0.999967	0.99984	0
CAD	Brain_Amygdala	GO:0043316	-0.000200924	0.999967	0.99984	0
CAD	Brain_Amygdala	GO:0036292	-0.000200924	0.999967	0.99984	0
CAD	Brain_Amygdala	GO:0033143	-0.000200924	0.999967	0.99984	0
CAD	Brain_Amygdala	GO:0060133	-0.000200924	0.999967	0.99984	0
CAD	Brain_Amygdala	GO:1902553	-0.000200924	0.999967	0.99984	0
CAD	Brain_Amygdala	GO:1901373	-0.000200924	0.999967	0.99984	0
CAD	Brain_Amygdala	GO:0045940	-0.000200924	0.999967	0.99984	0
CAD	Brain_Amygdala	GO:1900101	-0.000200924	0.999967	0.99984	0
CAD	Brain_Amygdala	GO:0032058	-0.000200924	0.999967	0.99984	0
CAD	Brain_Amygdala	GO:1902310	-0.000200924	0.999967	0.99984	0
CAD	Brain_Amygdala	GO:1903917	-0.000200924	0.999967	0.99984	0
CAD	Brain_Amygdala	GO:1905835	-0.000200924	0.999967	0.99984	0
CAD	Brain_Amygdala	GO:0072703	-0.000200924	0.999967	0.99984	0
CAD	Brain_Amygdala	GO:0031324	-0.000200924	0.999967	0.99984	0
CAD	Brain_Amygdala	GO:1902064	-0.000200924	0.999967	0.99984	0
CAD	Brain_Amygdala	GO:1901696	-0.000200924	0.999967	0.99984	0
CAD	Brain_Amygdala	GO:0050973	-0.000200924	0.999967	0.99984	0
CAD	Brain_Amygdala	GO:0022605	-0.000200924	0.999967	0.99984	0
CAD	Brain_Amygdala	GO:0046588	-0.000200924	0.999967	0.99984	0
CAD	Brain_Amygdala	GO:0006145	-0.000200924	0.999967	0.99984	0
CAD	Brain_Amygdala	GO:0006214	-0.000200924	0.999967	0.99984	0
CAD	Brain_Amygdala	GO:0003245	-0.000200924	0.999967	0.99984	0
CAD	Brain_Amygdala	GO:0070716	-0.000200924	0.999967	0.99984	0
CAD	Brain_Amygdala	GO:1905492	-0.000200924	0.999967	0.99984	0
CAD	Brain_Amygdala	GO:0000186	-0.000200924	0.999967	0.99984	0
CAD	Brain_Amygdala	GO:0070899	-0.000200924	0.999967	0.99984	0
CAD	Brain_Amygdala	GO:0046015	-0.000200924	0.999967	0.99984	0
CAD	Brain_Amygdala	GO:0014741	-0.000200924	0.999967	0.99984	0
CAD	Brain_Amygdala	GO:0048789	-0.000200924	0.999967	0.99984	0
CAD	Brain_Amygdala	GO:0097115	-0.000200924	0.999967	0.99984	0
CAD	Brain_Amygdala	GO:0035789	-0.000200924	0.999967	0.99984	0
CAD	Brain_Amygdala	GO:0060981	-0.000200924	0.999967	0.99984	0
CAD	Brain_Amygdala	GO:0072262	-0.000200924	0.999967	0.99984	0
CAD	Brain_Amygdala	GO:0072275	-0.000200924	0.999967	0.99984	0
CAD	Brain_Amygdala	GO:0001113	-0.000200924	0.999967	0.99984	0
CAD	Brain_Amygdala	GO:1903900	-0.000200924	0.999967	0.99984	0
CAD	Brain_Amygdala	GO:0071602	-0.000200924	0.999967	0.99984	0
CAD	Brain_Amygdala	GO:0035229	-0.000200924	0.999967	0.99984	0
CAD	Brain_Amygdala	GO:0034699	-0.000200924	0.999967	0.99984	0
CAD	Brain_Amygdala	GO:0060939	-0.000200924	0.999967	0.99984	0
CAD	Brain_Amygdala	GO:1901662	-0.000200924	0.999967	0.99984	0
CAD	Brain_Amygdala	GO:0051418	-0.000200924	0.999967	0.99984	0
CAD	Brain_Amygdala	GO:0009789	-0.000200924	0.999967	0.99984	0
CAD	Brain_Amygdala	GO:0071441	-0.000200924	0.999967	0.99984	0
CAD	Brain_Amygdala	GO:2000655	-0.000200924	0.999967	0.99984	0
CAD	Brain_Amygdala	GO:0022410	-0.000200924	0.999967	0.99984	0
CAD	Brain_Amygdala	GO:0010840	-0.000200924	0.999967	0.99984	0
CAD	Brain_Amygdala	GO:1903946	-0.000200924	0.999967	0.99984	0
CAD	Brain_Amygdala	GO:0009444	-0.000200924	0.999967	0.99984	0
CAD	Brain_Amygdala	GO:0038097	-0.000200924	0.999967	0.99984	0
CAD	Brain_Amygdala	GO:0002541	-0.000200924	0.999967	0.99984	0
CAD	Brain_Amygdala	GO:0060945	-0.000200924	0.999967	0.99984	0
CAD	Brain_Amygdala	GO:0015851	-0.000200924	0.999967	0.99984	0
CAD	Brain_Amygdala	GO:0019859	-0.000200924	0.999967	0.99984	0
CAD	Brain_Amygdala	GO:0046900	-0.000200924	0.999967	0.99984	0
CAD	Brain_Amygdala	GO:1902954	-0.000200924	0.999967	0.99984	0
CAD	Brain_Amygdala	GO:1902073	-0.000200924	0.999967	0.99984	0
CAD	Brain_Amygdala	GO:0072684	-0.000200924	0.999967	0.99984	0
CAD	Brain_Amygdala	GO:0034763	-0.000200924	0.999967	0.99984	0
CAD	Brain_Amygdala	GO:0033028	-0.000200924	0.999967	0.99984	0
CAD	Brain_Amygdala	GO:0048034	-0.000200924	0.999967	0.99984	0
CAD	Brain_Amygdala	GO:0044602	-0.000200924	0.999967	0.99984	0
CAD	Brain_Amygdala	GO:1903586	-0.000200924	0.999967	0.99984	0
CAD	Brain_Amygdala	GO:0046521	-0.000200924	0.999967	0.99984	0
CAD	Brain_Amygdala	GO:1905364	-0.000200924	0.999967	0.99984	0
CAD	Brain_Amygdala	GO:0090673	-0.000200924	0.999967	0.99984	0
CAD	Brain_Amygdala	GO:0003185	-0.000200924	0.999967	0.99984	0
CAD	Brain_Amygdala	GO:1904439	-0.000200924	0.999967	0.99984	0
CAD	Brain_Amygdala	GO:0006286	-0.000200924	0.999967	0.99984	0
CAD	Brain_Amygdala	GO:0043487	-0.000200924	0.999967	0.99984	0
CAD	Brain_Amygdala	GO:1903362	-0.000200924	0.999967	0.99984	0
CAD	Brain_Amygdala	GO:0060405	-0.000200924	0.999967	0.99984	0
CAD	Brain_Amygdala	GO:0035644	-0.000200924	0.999967	0.99984	0
CAD	Brain_Amygdala	GO:0032788	-0.000200924	0.999967	0.99984	0
CAD	Brain_Amygdala	GO:0032789	-0.000200924	0.999967	0.99984	0
CAD	Brain_Amygdala	GO:0055071	-0.000200924	0.999967	0.99984	0
CAD	Brain_Amygdala	GO:1990787	-0.000200924	0.999967	0.99984	0
CAD	Brain_Amygdala	GO:1905208	-0.000200924	0.999967	0.99984	0
CAD	Brain_Amygdala	GO:0046057	-0.000200924	0.999967	0.99984	0
CAD	Brain_Amygdala	GO:0046067	-0.000200924	0.999967	0.99984	0
CAD	Brain_Amygdala	GO:0098506	-0.000200924	0.999967	0.99984	0
CAD	Brain_Amygdala	GO:0000718	-0.000200924	0.999967	0.99984	0
CAD	Brain_Amygdala	GO:0046939	-0.000200924	0.999967	0.99984	0
CAD	Brain_Amygdala	GO:0051697	-0.000200924	0.999967	0.99984	0
CAD	Brain_Amygdala	GO:2000494	-0.000200924	0.999967	0.99984	0
CAD	Brain_Amygdala	GO:1904414	-0.000200924	0.999967	0.99984	0
CAD	Brain_Amygdala	GO:1905285	-0.000200924	0.999967	0.99984	0
CAD	Brain_Amygdala	GO:0021998	-0.000200924	0.999967	0.99984	0
CAD	Brain_Amygdala	GO:0048352	-0.000200924	0.999967	0.99984	0
CAD	Brain_Amygdala	GO:0048378	-0.000200924	0.999967	0.99984	0
CAD	Brain_Amygdala	GO:0060896	-0.000200924	0.999967	0.99984	0
CAD	Brain_Amygdala	GO:0060378	-0.000200924	0.999967	0.99984	0
CAD	Brain_Amygdala	GO:0007634	-0.000200924	0.999967	0.99984	0
CAD	Brain_Amygdala	GO:0045837	-0.000200924	0.999967	0.99984	0
CAD	Brain_Amygdala	GO:0018885	-0.000200924	0.999967	0.99984	0
CAD	Brain_Amygdala	GO:0018910	-0.000200924	0.999967	0.99984	0
CAD	Brain_Amygdala	GO:0018960	-0.000200924	0.999967	0.99984	0
CAD	Brain_Amygdala	GO:0042197	-0.000200924	0.999967	0.99984	0
CAD	Brain_Amygdala	GO:1903069	-0.000200924	0.999967	0.99984	0
CAD	Brain_Amygdala	GO:0099111	-0.000200924	0.999967	0.99984	0
CAD	Brain_Amygdala	GO:0060386	-0.000200924	0.999967	0.99984	0
CAD	Brain_Amygdala	GO:1903771	-0.000200924	0.999967	0.99984	0
CAD	Brain_Amygdala	GO:1905572	-0.000200924	0.999967	0.99984	0
CAD	Brain_Amygdala	GO:0033313	-0.000200924	0.999967	0.99984	0
CAD	Brain_Amygdala	GO:1904064	-0.000200924	0.999967	0.99984	0
CAD	Brain_Amygdala	GO:0016101	-0.000200924	0.999967	0.99984	0
CAD	Brain_Amygdala	GO:0042747	-0.000200924	0.999967	0.99984	0
CAD	Brain_Amygdala	GO:0000966	-0.000200924	0.999967	0.99984	0
CAD	Brain_Amygdala	GO:0032875	-0.000200924	0.999967	0.99984	0
CAD	Brain_Amygdala	GO:0007344	-0.000200924	0.999967	0.99984	0
CAD	Brain_Amygdala	GO:0014038	-0.000200924	0.999967	0.99984	0
CAD	Brain_Amygdala	GO:1904394	-0.000200924	0.999967	0.99984	0
CAD	Brain_Amygdala	GO:1901184	-0.000200924	0.999967	0.99984	0
CAD	Brain_Amygdala	GO:0014736	-0.000200924	0.999967	0.99984	0
CAD	Brain_Amygdala	GO:0014876	-0.000200924	0.999967	0.99984	0
CAD	Brain_Amygdala	GO:0097510	-0.000200924	0.999967	0.99984	0
CAD	Brain_Amygdala	GO:0036351	-0.000200924	0.999967	0.99984	0
CAD	Brain_Amygdala	GO:0036352	-0.000200924	0.999967	0.99984	0
CAD	Brain_Amygdala	GO:0010712	-0.000200924	0.999967	0.99984	0
CAD	Brain_Amygdala	GO:0030397	-0.000200924	0.999967	0.99984	0
CAD	Brain_Amygdala	GO:1904177	-0.000200924	0.999967	0.99984	0
CAD	Brain_Amygdala	GO:0032738	-0.000200924	0.999967	0.99984	0
CAD	Brain_Amygdala	GO:0035665	-0.000200924	0.999967	0.99984	0
CAD	Brain_Amygdala	GO:0036473	-0.000200924	0.999967	0.99984	0
CAD	Brain_Amygdala	GO:0002731	-0.000200924	0.999967	0.99984	0
CAD	Brain_Amygdala	GO:0045221	-0.000200924	0.999967	0.99984	0
CAD	Brain_Amygdala	GO:0010768	-0.000200924	0.999967	0.99984	0
CAD	Brain_Amygdala	GO:0044111	-0.000200924	0.999967	0.99984	0
CAD	Brain_Amygdala	GO:0046824	-0.000200924	0.999967	0.99984	0
CAD	Brain_Amygdala	GO:0036514	-0.000200924	0.999967	0.99984	0
CAD	Brain_Amygdala	GO:0036515	-0.000200924	0.999967	0.99984	0
CAD	Brain_Amygdala	GO:0060588	-0.000200924	0.999967	0.99984	0
CAD	Brain_Amygdala	GO:0120169	-0.000200924	0.999967	0.99984	0
CAD	Brain_Amygdala	GO:0051866	-0.000200924	0.999967	0.99984	0
CAD	Brain_Amygdala	GO:0045911	-0.000200924	0.999967	0.99984	0
CAD	Brain_Amygdala	GO:0000916	-0.000200924	0.999967	0.99984	0
CAD	Brain_Amygdala	GO:0072319	-0.000200924	0.999967	0.99984	0
CAD	Brain_Amygdala	GO:1904896	-0.000200924	0.999967	0.99984	0
CAD	Brain_Amygdala	GO:0006062	-0.000200924	0.999967	0.99984	0
CAD	Brain_Amygdala	GO:0051160	-0.000200924	0.999967	0.99984	0
CAD	Brain_Amygdala	GO:0051164	-0.000200924	0.999967	0.99984	0
CAD	Brain_Amygdala	GO:0006060	-0.000200924	0.999967	0.99984	0
CAD	Brain_Amygdala	GO:2000478	-0.000200924	0.999967	0.99984	0
CAD	Brain_Amygdala	GO:2000534	-0.000200924	0.999967	0.99984	0
CAD	Brain_Amygdala	GO:2000590	-0.000200924	0.999967	0.99984	0
CAD	Brain_Amygdala	GO:0033034	-0.000200924	0.999967	0.99984	0
CAD	Brain_Amygdala	GO:0090317	-0.000200924	0.999967	0.99984	0
CAD	Brain_Amygdala	GO:0110113	-0.000200924	0.999967	0.99984	0
CAD	Brain_Amygdala	GO:0030656	-0.000200924	0.999967	0.99984	0
CAD	Brain_Amygdala	GO:0090410	-0.000200924	0.999967	0.99984	0
CAD	Brain_Amygdala	GO:0061450	-0.000200924	0.999967	0.99984	0
CAD	Brain_Amygdala	GO:0043921	-0.000200924	0.999967	0.99984	0
CAD	Brain_Amygdala	GO:0010509	-0.000200924	0.999967	0.99984	0
CAD	Brain_Amygdala	GO:1903394	-0.000200924	0.999967	0.99984	0
CAD	Brain_Amygdala	GO:0019376	-0.000200924	0.999967	0.99984	0
CAD	Brain_Amygdala	GO:1902117	-0.000200924	0.999967	0.99984	0
CAD	Brain_Amygdala	GO:0099627	-0.000200924	0.999967	0.99984	0
CAD	Brain_Amygdala	GO:0099630	-0.000200924	0.999967	0.99984	0
CAD	Brain_Amygdala	GO:1902855	-0.000200924	0.999967	0.99984	0
CAD	Brain_Amygdala	GO:1903996	-0.000200924	0.999967	0.99984	0
CAD	Brain_Amygdala	GO:0070662	-0.000200924	0.999967	0.99984	0
CAD	Brain_Amygdala	GO:0097326	-0.000200924	0.999967	0.99984	0
CAD	Brain_Amygdala	GO:0120072	-0.000200924	0.999967	0.99984	0
CAD	Brain_Amygdala	GO:1904343	-0.000200924	0.999967	0.99984	0
CAD	Brain_Amygdala	GO:0002432	-0.000200924	0.999967	0.99984	0
CAD	Brain_Amygdala	GO:0140448	-0.000200924	0.999967	0.99984	0
CAD	Brain_Amygdala	GO:0061620	-0.000200924	0.999967	0.99984	0
CAD	Brain_Amygdala	GO:0051545	-0.000200924	0.999967	0.99984	0
CAD	Brain_Amygdala	GO:0097101	-0.000200924	0.999967	0.99984	0
CAD	Brain_Amygdala	GO:1901186	-0.000200924	0.999967	0.99984	0
CAD	Brain_Amygdala	GO:1901189	-0.000200924	0.999967	0.99984	0
CAD	Brain_Amygdala	GO:0060844	-0.000200924	0.999967	0.99984	0
CAD	Brain_Amygdala	GO:1901297	-0.000200924	0.999967	0.99984	0
CAD	Brain_Amygdala	GO:0010780	-0.000200924	0.999967	0.99984	0
CAD	Brain_Amygdala	GO:1903343	-0.000200924	0.999967	0.99984	0
CAD	Brain_Amygdala	GO:0060872	-0.000200924	0.999967	0.99984	0
CAD	Brain_Amygdala	GO:2000977	-0.000200924	0.999967	0.99984	0
CAD	Brain_Amygdala	GO:0002263	-0.000200924	0.999967	0.99984	0
CAD	Brain_Amygdala	GO:1903420	-0.000200924	0.999967	0.99984	0
CAD	Brain_Amygdala	GO:1903755	-0.000200924	0.999967	0.99984	0
CAD	Brain_Amygdala	GO:0032097	-0.000200924	0.999967	0.99984	0
CAD	Brain_Amygdala	GO:0043400	-0.000200924	0.999967	0.99984	0
CAD	Brain_Amygdala	GO:1904346	-0.000200924	0.999967	0.99984	0
CAD	Brain_Amygdala	GO:1905413	-0.000200924	0.999967	0.99984	0
CAD	Brain_Amygdala	GO:0002416	-0.000200924	0.999967	0.99984	0
CAD	Brain_Amygdala	GO:0106217	-0.000200924	0.999967	0.99984	0
CAD	Brain_Amygdala	GO:0099637	-0.000200924	0.999967	0.99984	0
CAD	Brain_Amygdala	GO:0072677	-0.000200924	0.999967	0.99984	0
CAD	Brain_Amygdala	GO:0018106	-0.000200924	0.999967	0.99984	0
CAD	Brain_Amygdala	GO:0002590	-0.000200924	0.999967	0.99984	0
CAD	Brain_Amygdala	GO:0035732	-0.000200924	0.999967	0.99984	0
CAD	Brain_Amygdala	GO:0090346	-0.000200924	0.999967	0.99984	0
CAD	Brain_Amygdala	GO:0003420	-0.000200924	0.999967	0.99984	0
CAD	Brain_Amygdala	GO:0043602	-0.000200924	0.999967	0.99984	0
CAD	Brain_Amygdala	GO:0046210	-0.000200924	0.999967	0.99984	0
CAD	Brain_Amygdala	GO:0062030	-0.000200924	0.999967	0.99984	0
CAD	Brain_Amygdala	GO:0009914	-0.000200924	0.999967	0.99984	0
CAD	Brain_Amygdala	GO:0062175	-0.000200924	0.999967	0.99984	0
CAD	Brain_Amygdala	GO:0046081	-0.000200924	0.999967	0.99984	0
CAD	Brain_Amygdala	GO:0006049	-0.000200924	0.999967	0.99984	0
CAD	Brain_Amygdala	GO:0035787	-0.000200924	0.999967	0.99984	0
CAD	Brain_Amygdala	GO:0015689	-0.000200924	0.999967	0.99984	0
CAD	Brain_Amygdala	GO:1905703	-0.000200924	0.999967	0.99984	0
CAD	Brain_Amygdala	GO:0046086	-0.000200924	0.999967	0.99984	0
CAD	Brain_Amygdala	GO:0003412	-0.000200924	0.999967	0.99984	0
CAD	Brain_Amygdala	GO:0048209	-0.000200924	0.999967	0.99984	0
CAD	Brain_Amygdala	GO:2001239	-0.000200924	0.999967	0.99984	0
CAD	Brain_Amygdala	GO:0006174	-0.000200924	0.999967	0.99984	0
CAD	Brain_Amygdala	GO:0006186	-0.000200924	0.999967	0.99984	0
CAD	Brain_Amygdala	GO:0006756	-0.000200924	0.999967	0.99984	0
CAD	Brain_Amygdala	GO:0006757	-0.000200924	0.999967	0.99984	0
CAD	Brain_Amygdala	GO:0061508	-0.000200924	0.999967	0.99984	0
CAD	Brain_Amygdala	GO:0061565	-0.000200924	0.999967	0.99984	0
CAD	Brain_Amygdala	GO:0061566	-0.000200924	0.999967	0.99984	0
CAD	Brain_Amygdala	GO:0061567	-0.000200924	0.999967	0.99984	0
CAD	Brain_Amygdala	GO:0061568	-0.000200924	0.999967	0.99984	0
CAD	Brain_Amygdala	GO:0061569	-0.000200924	0.999967	0.99984	0
CAD	Brain_Amygdala	GO:0061570	-0.000200924	0.999967	0.99984	0
CAD	Brain_Amygdala	GO:0061571	-0.000200924	0.999967	0.99984	0
CAD	Brain_Amygdala	GO:0016261	-0.000200924	0.999967	0.99984	0
CAD	Brain_Amygdala	GO:1904828	-0.000200924	0.999967	0.99984	0
CAD	Brain_Amygdala	GO:0099606	-0.000200924	0.999967	0.99984	0
CAD	Brain_Amygdala	GO:0099607	-0.000200924	0.999967	0.99984	0
CAD	Brain_Amygdala	GO:0035752	-0.000200924	0.999967	0.99984	0
CAD	Brain_Amygdala	GO:0090384	-0.000200924	0.999967	0.99984	0
CAD	Brain_Amygdala	GO:0106049	-0.000200924	0.999967	0.99984	0
CAD	Brain_Amygdala	GO:1900079	-0.000200924	0.999967	0.99984	0
CAD	Brain_Amygdala	GO:0042023	-0.000200924	0.999967	0.99984	0
CAD	Brain_Amygdala	GO:1990261	-0.000200924	0.999967	0.99984	0
CAD	Brain_Amygdala	GO:0043954	-0.000200924	0.999967	0.99984	0
CAD	Brain_Amygdala	GO:1900239	-0.000200924	0.999967	0.99984	0
CAD	Brain_Amygdala	GO:2001015	-0.000200924	0.999967	0.99984	0
CAD	Brain_Amygdala	GO:0010987	-0.000200924	0.999967	0.99984	0
CAD	Brain_Amygdala	GO:0070473	-0.000200924	0.999967	0.99984	0
CAD	Brain_Amygdala	GO:0071881	-0.000200924	0.999967	0.99984	0
CAD	Brain_Amygdala	GO:0071882	-0.000200924	0.999967	0.99984	0
CAD	Brain_Amygdala	GO:0003271	-0.000200924	0.999967	0.99984	0
CAD	Brain_Amygdala	GO:0035712	-0.000200924	0.999967	0.99984	0
CAD	Brain_Amygdala	GO:0035713	-0.000200924	0.999967	0.99984	0
CAD	Brain_Amygdala	GO:1900281	-0.000200924	0.999967	0.99984	0
CAD	Brain_Amygdala	GO:2000572	-0.000200924	0.999967	0.99984	0
CAD	Brain_Amygdala	GO:0034128	-0.000200924	0.999967	0.99984	0
CAD	Brain_Amygdala	GO:0046603	-0.000200924	0.999967	0.99984	0
CAD	Brain_Amygdala	GO:0016077	-0.000200924	0.999967	0.99984	0
CAD	Brain_Amygdala	GO:0035863	-0.000200924	0.999967	0.99984	0
CAD	Brain_Amygdala	GO:0032673	-0.000200924	0.999967	0.99984	0
CAD	Brain_Amygdala	GO:1905209	-0.000200924	0.999967	0.99984	0
CAD	Brain_Amygdala	GO:0034627	-0.000200924	0.999967	0.99984	0
CAD	Brain_Amygdala	GO:1902586	-0.000200924	0.999967	0.99984	0
CAD	Brain_Amygdala	GO:2000872	-0.000200924	0.999967	0.99984	0
CAD	Brain_Amygdala	GO:0061855	-0.000200924	0.999967	0.99984	0
CAD	Brain_Amygdala	GO:1900721	-0.000200924	0.999967	0.99984	0
CAD	Brain_Amygdala	GO:0051790	-0.000200924	0.999967	0.99984	0
CAD	Brain_Amygdala	GO:0042983	-0.000200924	0.999967	0.99984	0
CAD	Brain_Amygdala	GO:0097323	-0.000200924	0.999967	0.99984	0
CAD	Brain_Amygdala	GO:1905537	-0.000200924	0.999967	0.99984	0
CAD	Brain_Amygdala	GO:1905612	-0.000200924	0.999967	0.99984	0
CAD	Brain_Amygdala	GO:1905696	-0.000200924	0.999967	0.99984	0
CAD	Brain_Amygdala	GO:0014861	-0.000200924	0.999967	0.99984	0
CAD	Brain_Amygdala	GO:0050928	-0.000200924	0.999967	0.99984	0
CAD	Brain_Amygdala	GO:0072308	-0.000200924	0.999967	0.99984	0
CAD	Brain_Amygdala	GO:0046587	-0.000200924	0.999967	0.99984	0
CAD	Brain_Amygdala	GO:0062099	-0.000200924	0.999967	0.99984	0
CAD	Brain_Amygdala	GO:0009309	-0.000200924	0.999967	0.99984	0
CAD	Brain_Amygdala	GO:0046092	-0.000200924	0.999967	0.99984	0
CAD	Brain_Amygdala	GO:1901194	-0.000200924	0.999967	0.99984	0
CAD	Brain_Amygdala	GO:1990709	-0.000200924	0.999967	0.99984	0
CAD	Brain_Amygdala	GO:0070179	-0.000200924	0.999967	0.99984	0
CAD	Brain_Amygdala	GO:0060345	-0.000200924	0.999967	0.99984	0
CAD	Brain_Amygdala	GO:1903988	-0.000200924	0.999967	0.99984	0
CAD	Brain_Amygdala	GO:0021919	-0.000200924	0.999967	0.99984	0
CAD	Brain_Amygdala	GO:0006404	-0.000200924	0.999967	0.99984	0
CAD	Brain_Amygdala	GO:0010965	-0.000200924	0.999967	0.99984	0
CAD	Brain_Amygdala	GO:0071838	-0.000200924	0.999967	0.99984	0
CAD	Brain_Amygdala	GO:0015700	-0.000200924	0.999967	0.99984	0
CAD	Brain_Amygdala	GO:0002536	-0.000200924	0.999967	0.99984	0
CAD	Brain_Amygdala	GO:0042038	-0.000200924	0.999967	0.99984	0
CAD	Brain_Amygdala	GO:0090069	-0.000200924	0.999967	0.99984	0
CAD	Brain_Amygdala	GO:1990438	-0.000200924	0.999967	0.99984	0
CAD	Brain_Amygdala	GO:0051582	-0.000200924	0.999967	0.99984	0
CAD	Brain_Amygdala	GO:1904049	-0.000200924	0.999967	0.99984	0
CAD	Brain_Amygdala	GO:0044248	-0.000200924	0.999967	0.99984	0
CAD	Brain_Amygdala	GO:0010948	-0.000200924	0.999967	0.99984	0
CAD	Brain_Amygdala	GO:0030264	-0.000200924	0.999967	0.99984	0
CAD	Brain_Amygdala	GO:0071528	-0.000200924	0.999967	0.99984	0
CAD	Brain_Amygdala	GO:0000917	-0.000200924	0.999967	0.99984	0
CAD	Brain_Amygdala	GO:0051666	-0.000200924	0.999967	0.99984	0
CAD	Brain_Amygdala	GO:0140194	-0.000200924	0.999967	0.99984	0
CAD	Brain_Amygdala	GO:0060678	-0.000200924	0.999967	0.99984	0
CAD	Brain_Amygdala	GO:0072076	-0.000200924	0.999967	0.99984	0
CAD	Brain_Amygdala	GO:0072213	-0.000200924	0.999967	0.99984	0
CAD	Brain_Amygdala	GO:0072267	-0.000200924	0.999967	0.99984	0
CAD	Brain_Amygdala	GO:0035782	-0.000200924	0.999967	0.99984	0
CAD	Brain_Amygdala	GO:2000513	-0.000200924	0.999967	0.99984	0
CAD	Brain_Amygdala	GO:2000518	-0.000200924	0.999967	0.99984	0
CAD	Brain_Amygdala	GO:0050655	-0.000200924	0.999967	0.99984	0
CAD	Brain_Amygdala	GO:0051796	-0.000200924	0.999967	0.99984	0
CAD	Brain_Amygdala	GO:0060901	-0.000200924	0.999967	0.99984	0
CAD	Brain_Amygdala	GO:1902910	-0.000200924	0.999967	0.99984	0
CAD	Brain_Amygdala	GO:0035905	-0.000200924	0.999967	0.99984	0
CAD	Brain_Amygdala	GO:0035906	-0.000200924	0.999967	0.99984	0
CAD	Brain_Amygdala	GO:1900120	-0.000200924	0.999967	0.99984	0
CAD	Brain_Amygdala	GO:2000586	-0.000200924	0.999967	0.99984	0
CAD	Brain_Amygdala	GO:2000408	-0.000200924	0.999967	0.99984	0
CAD	Brain_Amygdala	GO:0060699	-0.000200924	0.999967	0.99984	0
CAD	Brain_Amygdala	GO:0060735	-0.000200924	0.999967	0.99984	0
CAD	Brain_Amygdala	GO:1902629	-0.000200924	0.999967	0.99984	0
CAD	Brain_Amygdala	GO:1904692	-0.000200924	0.999967	0.99984	0
CAD	Brain_Amygdala	GO:0033320	-0.000200924	0.999967	0.99984	0
CAD	Brain_Amygdala	GO:0002069	-0.000200924	0.999967	0.99984	0
CAD	Brain_Amygdala	GO:0002460	-0.000200924	0.999967	0.99984	0
CAD	Brain_Amygdala	GO:0014008	-0.000200924	0.999967	0.99984	0
CAD	Brain_Amygdala	GO:0032667	-0.000200924	0.999967	0.99984	0
CAD	Brain_Amygdala	GO:0060751	-0.000200924	0.999967	0.99984	0
CAD	Brain_Amygdala	GO:1905313	-0.000200924	0.999967	0.99984	0
CAD	Brain_Amygdala	GO:0033386	-0.000200924	0.999967	0.99984	0
CAD	Brain_Amygdala	GO:0061772	-0.000200924	0.999967	0.99984	0
CAD	Brain_Amygdala	GO:1903545	-0.000200924	0.999967	0.99984	0
CAD	Brain_Amygdala	GO:0015821	-0.000200924	0.999967	0.99984	0
CAD	Brain_Amygdala	GO:2000689	-0.000200924	0.999967	0.99984	0
CAD	Brain_Amygdala	GO:2000983	-0.000200924	0.999967	0.99984	0
CAD	Brain_Amygdala	GO:1901074	-0.000200924	0.999967	0.99984	0
CAD	Brain_Amygdala	GO:0001993	-0.000200924	0.999967	0.99984	0
CAD	Brain_Amygdala	GO:2000864	-0.000200924	0.999967	0.99984	0
CAD	Brain_Amygdala	GO:1905128	-0.000200924	0.999967	0.99984	0
CAD	Brain_Amygdala	GO:2000771	-0.000200924	0.999967	0.99984	0
CAD	Brain_Amygdala	GO:1903741	-0.000200924	0.999967	0.99984	0
CAD	Brain_Amygdala	GO:0060683	-0.000200924	0.999967	0.99984	0
CAD	Brain_Amygdala	GO:0010767	-0.000200924	0.999967	0.99984	0
CAD	Brain_Amygdala	GO:0017143	-0.000200924	0.999967	0.99984	0
CAD	Brain_Amygdala	GO:0019341	-0.000200924	0.999967	0.99984	0
CAD	Brain_Amygdala	GO:0009692	-0.000200924	0.999967	0.99984	0
CAD	Brain_Amygdala	GO:0070570	-0.000200924	0.999967	0.99984	0
CAD	Brain_Amygdala	GO:0070586	-0.000200924	0.999967	0.99984	0
CAD	Brain_Amygdala	GO:0010905	-0.000200924	0.999967	0.99984	0
CAD	Brain_Amygdala	GO:0071879	-0.000200924	0.999967	0.99984	0
CAD	Brain_Amygdala	GO:1904227	-0.000200924	0.999967	0.99984	0
CAD	Brain_Amygdala	GO:0010878	-0.000200924	0.999967	0.99984	0
CAD	Brain_Amygdala	GO:1902161	-0.000200924	0.999967	0.99984	0
CAD	Brain_Amygdala	GO:0018003	-0.000200924	0.999967	0.99984	0
CAD	Brain_Amygdala	GO:0018874	-0.000200924	0.999967	0.99984	0
CAD	Brain_Amygdala	GO:0019605	-0.000200924	0.999967	0.99984	0
CAD	Brain_Amygdala	GO:1902722	-0.000200924	0.999967	0.99984	0
CAD	Brain_Amygdala	GO:1903300	-0.000200924	0.999967	0.99984	0
CAD	Brain_Amygdala	GO:0098705	-0.000200924	0.999967	0.99984	0
CAD	Brain_Amygdala	GO:0061525	-0.000200924	0.999967	0.99984	0
CAD	Brain_Amygdala	GO:1900046	-0.000200924	0.999967	0.99984	0
CAD	Brain_Amygdala	GO:1904577	-0.000200924	0.999967	0.99984	0
CAD	Brain_Amygdala	GO:0046398	-0.000200924	0.999967	0.99984	0
CAD	Brain_Amygdala	GO:0003029	-0.000200924	0.999967	0.99984	0
CAD	Brain_Amygdala	GO:0021793	-0.000200924	0.999967	0.99984	0
CAD	Brain_Amygdala	GO:0050923	-0.000200924	0.999967	0.99984	0
CAD	Brain_Amygdala	GO:0070305	-0.000200924	0.999967	0.99984	0
CAD	Brain_Amygdala	GO:0097036	-0.000200924	0.999967	0.99984	0
CAD	Brain_Amygdala	GO:1905768	-0.000200924	0.999967	0.99984	0
CAD	Brain_Amygdala	GO:1900260	-0.000200924	0.999967	0.99984	0
CAD	Brain_Amygdala	GO:0010968	-0.000200924	0.999967	0.99984	0
CAD	Brain_Amygdala	GO:1903125	-0.000200924	0.999967	0.99984	0
CAD	Brain_Amygdala	GO:1904887	-0.000200924	0.999967	0.99984	0
CAD	Brain_Amygdala	GO:2000469	-0.000200924	0.999967	0.99984	0
CAD	Brain_Amygdala	GO:0043063	-0.000200924	0.999967	0.99984	0
CAD	Brain_Amygdala	GO:0015782	-0.000200924	0.999967	0.99984	0
CAD	Brain_Amygdala	GO:2000975	-0.000200924	0.999967	0.99984	0
CAD	Brain_Amygdala	GO:0031439	-0.000200924	0.999967	0.99984	0
CAD	Brain_Amygdala	GO:0035395	-0.000200924	0.999967	0.99984	0
CAD	Brain_Amygdala	GO:0046745	-0.000200924	0.999967	0.99984	0
CAD	Brain_Amygdala	GO:0032056	-0.000200924	0.999967	0.99984	0
CAD	Brain_Amygdala	GO:0006948	-0.000200924	0.999967	0.99984	0
CAD	Brain_Amygdala	GO:0097045	-0.000200924	0.999967	0.99984	0
CAD	Brain_Amygdala	GO:1903965	-0.000200924	0.999967	0.99984	0
CAD	Brain_Amygdala	GO:0036363	-0.000200924	0.999967	0.99984	0
CAD	Brain_Amygdala	GO:2000454	-0.000200924	0.999967	0.99984	0
CAD	Brain_Amygdala	GO:0061624	-0.000200924	0.999967	0.99984	0
CAD	Brain_Amygdala	GO:0021683	-0.000200924	0.999967	0.99984	0
CAD	Brain_Amygdala	GO:0042628	-0.000200924	0.999967	0.99984	0
CAD	Brain_Amygdala	GO:0061108	-0.000200924	0.999967	0.99984	0
CAD	Brain_Amygdala	GO:0097712	-0.000200924	0.999967	0.99984	0
CAD	Brain_Amygdala	GO:0010533	-0.000200924	0.999967	0.99984	0
CAD	Brain_Amygdala	GO:0055048	-0.000200924	0.999967	0.99984	0
CAD	Brain_Amygdala	GO:1902365	-0.000200924	0.999967	0.99984	0
CAD	Brain_Amygdala	GO:1902846	-0.000200924	0.999967	0.99984	0
CAD	Brain_Amygdala	GO:1901623	-0.000200924	0.999967	0.99984	0
CAD	Brain_Amygdala	GO:0120012	-0.000200924	0.999967	0.99984	0
CAD	Brain_Amygdala	GO:1990697	-0.000200924	0.999967	0.99984	0
CAD	Brain_Amygdala	GO:2000661	-0.000200924	0.999967	0.99984	0
CAD	Brain_Amygdala	GO:0098038	-0.000200924	0.999967	0.99984	0
CAD	Brain_Amygdala	GO:0032196	-0.000200924	0.999967	0.99984	0
CAD	Brain_Amygdala	GO:0038193	-0.000200924	0.999967	0.99984	0
CAD	Brain_Amygdala	GO:0043604	-0.000200924	0.999967	0.99984	0
CAD	Brain_Amygdala	GO:2000275	-0.000200924	0.999967	0.99984	0
CAD	Brain_Amygdala	GO:0030421	-0.000200924	0.999967	0.99984	0
CAD	Brain_Amygdala	GO:0048290	-0.000200924	0.999967	0.99984	0
CAD	Brain_Amygdala	GO:1904156	-0.000200924	0.999967	0.99984	0
CAD	Brain_Amygdala	GO:0090262	-0.000200924	0.999967	0.99984	0
CAD	Brain_Amygdala	GO:0010446	-0.000200924	0.999967	0.99984	0
CAD	Brain_Amygdala	GO:0036111	-0.000200924	0.999967	0.99984	0
CAD	Brain_Amygdala	GO:0070184	-0.000200924	0.999967	0.99984	0
CAD	Brain_Amygdala	GO:0060359	-0.000200924	0.999967	0.99984	0
CAD	Brain_Amygdala	GO:0048291	-0.000200924	0.999967	0.99984	0
CAD	Brain_Amygdala	GO:1905795	-0.000200924	0.999967	0.99984	0
CAD	Brain_Amygdala	GO:1903788	-0.000200924	0.999967	0.99984	0
CAD	Brain_Amygdala	GO:0010933	-0.000200924	0.999967	0.99984	0
CAD	Brain_Amygdala	GO:0043244	-0.000200924	0.999967	0.99984	0
CAD	Brain_Amygdala	GO:0015692	-0.000200924	0.999967	0.99984	0
CAD	Brain_Amygdala	GO:0035444	-0.000200924	0.999967	0.99984	0
CAD	Brain_Amygdala	GO:0015675	-0.000200924	0.999967	0.99984	0
CAD	Brain_Amygdala	GO:0015676	-0.000200924	0.999967	0.99984	0
CAD	Brain_Amygdala	GO:0060332	-0.000200924	0.999967	0.99984	0
CAD	Brain_Amygdala	GO:0060989	-0.000200924	0.999967	0.99984	0
CAD	Brain_Amygdala	GO:0001193	-0.000200924	0.999967	0.99984	0
CAD	Brain_Amygdala	GO:0051391	-0.000200924	0.999967	0.99984	0
CAD	Brain_Amygdala	GO:1904812	-0.000200924	0.999967	0.99984	0
CAD	Brain_Amygdala	GO:0035822	-0.000200924	0.999967	0.99984	0
CAD	Brain_Amygdala	GO:0060382	-0.000200924	0.999967	0.99984	0
CAD	Brain_Amygdala	GO:1990968	-0.000200924	0.999967	0.99984	0
CAD	Brain_Amygdala	GO:1990969	-0.000200924	0.999967	0.99984	0
CAD	Brain_Amygdala	GO:0062112	-0.000200924	0.999967	0.99984	0
CAD	Brain_Amygdala	GO:0018032	-0.000200924	0.999967	0.99984	0
CAD	Brain_Amygdala	GO:0003025	-0.000200924	0.999967	0.99984	0
CAD	Brain_Amygdala	GO:0021563	-0.000200924	0.999967	0.99984	0
CAD	Brain_Amygdala	GO:0021564	-0.000200924	0.999967	0.99984	0
CAD	Brain_Amygdala	GO:0009895	-0.000200924	0.999967	0.99984	0
CAD	Brain_Amygdala	GO:0150106	-0.000200924	0.999967	0.99984	0
CAD	Brain_Amygdala	GO:0000820	-0.000200924	0.999967	0.99984	0
CAD	Brain_Amygdala	GO:1904182	-0.000200924	0.999967	0.99984	0
CAD	Brain_Amygdala	GO:2000626	-0.000200924	0.999967	0.99984	0
CAD	Brain_Amygdala	GO:1902889	-0.000200924	0.999967	0.99984	0
CAD	Brain_Amygdala	GO:1990280	-0.000200924	0.999967	0.99984	0
CAD	Brain_Amygdala	GO:0097106	-0.000200924	0.999967	0.99984	0
CAD	Brain_Amygdala	GO:1903596	-0.000200924	0.999967	0.99984	0
CAD	Brain_Amygdala	GO:1904325	-0.000200924	0.999967	0.99984	0
CAD	Brain_Amygdala	GO:0140367	-0.000200924	0.999967	0.99984	0
CAD	Brain_Amygdala	GO:1903226	-0.000200924	0.999967	0.99984	0
CAD	Brain_Amygdala	GO:1904815	-0.000200924	0.999967	0.99984	0
CAD	Brain_Amygdala	GO:1904274	-0.000200924	0.999967	0.99984	0
CAD	Brain_Amygdala	GO:0000959	-0.000200924	0.999967	0.99984	0
CAD	Brain_Amygdala	GO:0008655	-0.000200924	0.999967	0.99984	0
CAD	Brain_Amygdala	GO:0045980	-0.000200924	0.999967	0.99984	0
CAD	Brain_Amygdala	GO:0071217	-0.000200924	0.999967	0.99984	0
CAD	Brain_Amygdala	GO:2000209	-0.000200924	0.999967	0.99984	0
CAD	Brain_Amygdala	GO:0010070	-0.000200924	0.999967	0.99984	0
CAD	Brain_Amygdala	GO:0038101	-0.000200924	0.999967	0.99984	0
CAD	Brain_Amygdala	GO:0090138	-0.000200924	0.999967	0.99984	0
CAD	Brain_Amygdala	GO:1990547	-0.000200924	0.999967	0.99984	0
CAD	Brain_Amygdala	GO:0000414	-0.000200924	0.999967	0.99984	0
CAD	Brain_Amygdala	GO:0046633	-0.000200924	0.999967	0.99984	0
CAD	Brain_Amygdala	GO:1904902	-0.000200924	0.999967	0.99984	0
CAD	Brain_Amygdala	GO:0033860	-0.000200924	0.999967	0.99984	0
CAD	Brain_Amygdala	GO:1902623	-0.000200924	0.999967	0.99984	0
CAD	Brain_Amygdala	GO:2000509	-0.000200924	0.999967	0.99984	0
CAD	Brain_Amygdala	GO:0002336	-0.000200924	0.999967	0.99984	0
CAD	Brain_Amygdala	GO:0019402	-0.000200924	0.999967	0.99984	0
CAD	Brain_Amygdala	GO:0061623	-0.000200924	0.999967	0.99984	0
CAD	Brain_Amygdala	GO:0010900	-0.000200924	0.999967	0.99984	0
CAD	Brain_Amygdala	GO:0034369	-0.000200924	0.999967	0.99984	0
CAD	Brain_Amygdala	GO:0099500	-0.000200924	0.999967	0.99984	0
CAD	Brain_Amygdala	GO:0007499	-0.000200924	0.999967	0.99984	0
CAD	Brain_Amygdala	GO:0010481	-0.000200924	0.999967	0.99984	0
CAD	Brain_Amygdala	GO:0042946	-0.000200924	0.999967	0.99984	0
CAD	Brain_Amygdala	GO:0006678	-0.000200924	0.999967	0.99984	0
CAD	Brain_Amygdala	GO:0014004	-0.000200924	0.999967	0.99984	0
CAD	Brain_Amygdala	GO:1901805	-0.000200924	0.999967	0.99984	0
CAD	Brain_Amygdala	GO:1904457	-0.000200924	0.999967	0.99984	0
CAD	Brain_Amygdala	GO:1902905	-0.000200924	0.999967	0.99984	0
CAD	Brain_Amygdala	GO:0030389	-0.000200924	0.999967	0.99984	0
CAD	Brain_Amygdala	GO:0030393	-0.000200924	0.999967	0.99984	0
CAD	Brain_Amygdala	GO:0036525	-0.000200924	0.999967	0.99984	0
CAD	Brain_Amygdala	GO:0072718	-0.000200924	0.999967	0.99984	0
CAD	Brain_Amygdala	GO:0016132	-0.000200924	0.999967	0.99984	0
CAD	Brain_Amygdala	GO:0035581	-0.000200924	0.999967	0.99984	0
CAD	Brain_Amygdala	GO:0031129	-0.000200924	0.999967	0.99984	0
CAD	Brain_Amygdala	GO:0051311	-0.000200924	0.999967	0.99984	0
CAD	Brain_Amygdala	GO:0071971	-0.000200924	0.999967	0.99984	0
CAD	Brain_Amygdala	GO:0072254	-0.000200924	0.999967	0.99984	0
CAD	Brain_Amygdala	GO:1900035	-0.000200924	0.999967	0.99984	0
CAD	Brain_Amygdala	GO:0019521	-0.000200924	0.999967	0.99984	0
CAD	Brain_Amygdala	GO:1902511	-0.000200924	0.999967	0.99984	0
CAD	Brain_Amygdala	GO:0032076	-0.000200924	0.999967	0.99984	0
CAD	Brain_Amygdala	GO:1901247	-0.000200924	0.999967	0.99984	0
CAD	Brain_Amygdala	GO:1901251	-0.000200924	0.999967	0.99984	0
CAD	Brain_Amygdala	GO:2000231	-0.000200924	0.999967	0.99984	0
CAD	Brain_Amygdala	GO:0036119	-0.000200924	0.999967	0.99984	0
CAD	Brain_Amygdala	GO:0046449	-0.000200924	0.999967	0.99984	0
CAD	Brain_Amygdala	GO:0061837	-0.000200924	0.999967	0.99984	0
CAD	Brain_Amygdala	GO:0070571	-0.000200924	0.999967	0.99984	0
CAD	Brain_Amygdala	GO:0018160	-0.000200924	0.999967	0.99984	0
CAD	Brain_Amygdala	GO:0001680	-0.000200924	0.999967	0.99984	0
CAD	Brain_Amygdala	GO:0061383	-0.000200924	0.999967	0.99984	0
CAD	Brain_Amygdala	GO:1903673	-0.000200924	0.999967	0.99984	0
CAD	Brain_Amygdala	GO:0001998	-0.000200924	0.999967	0.99984	0
CAD	Brain_Amygdala	GO:0002363	-0.000200924	0.999967	0.99984	0
CAD	Brain_Amygdala	GO:1904695	-0.000200924	0.999967	0.99984	0
CAD	Brain_Amygdala	GO:0031268	-0.000200924	0.999967	0.99984	0
CAD	Brain_Amygdala	GO:0060731	-0.000200924	0.999967	0.99984	0
CAD	Brain_Amygdala	GO:0070715	-0.000200924	0.999967	0.99984	0
CAD	Brain_Amygdala	GO:1902270	-0.000200924	0.999967	0.99984	0
CAD	Brain_Amygdala	GO:0033594	-0.000200924	0.999967	0.99984	0
CAD	Brain_Amygdala	GO:0090152	-0.000200924	0.999967	0.99984	0
CAD	Brain_Amygdala	GO:0045852	-0.000200924	0.999967	0.99984	0
CAD	Brain_Amygdala	GO:1904539	-0.000200924	0.999967	0.99984	0
CAD	Brain_Amygdala	GO:0015838	-0.000200924	0.999967	0.99984	0
CAD	Brain_Amygdala	GO:1903806	-0.000200924	0.999967	0.99984	0
CAD	Brain_Amygdala	GO:1905647	-0.000200924	0.999967	0.99984	0
CAD	Brain_Amygdala	GO:1990442	-0.000200924	0.999967	0.99984	0
CAD	Brain_Amygdala	GO:2000870	-0.000200924	0.999967	0.99984	0
CAD	Brain_Amygdala	GO:0106040	-0.000200924	0.999967	0.99984	0
CAD	Brain_Amygdala	GO:0000296	-0.000200924	0.999967	0.99984	0
CAD	Brain_Amygdala	GO:0045344	-0.000200924	0.999967	0.99984	0
CAD	Brain_Amygdala	GO:1905247	-0.000200924	0.999967	0.99984	0
CAD	Brain_Amygdala	GO:1905673	-0.000200924	0.999967	0.99984	0
CAD	Brain_Amygdala	GO:0019676	-0.000200924	0.999967	0.99984	0
CAD	Brain_Amygdala	GO:0036146	-0.000200924	0.999967	0.99984	0
CAD	Brain_Amygdala	GO:0072721	-0.000200924	0.999967	0.99984	0
CAD	Brain_Amygdala	GO:0042774	-0.000200924	0.999967	0.99984	0
CAD	Brain_Amygdala	GO:0060262	-0.000200924	0.999967	0.99984	0
CAD	Brain_Amygdala	GO:1900134	-0.000200924	0.999967	0.99984	0
CAD	Brain_Amygdala	GO:0070661	-0.000200924	0.999967	0.99984	0
CAD	Brain_Amygdala	GO:0070963	-0.000200924	0.999967	0.99984	0
CAD	Brain_Amygdala	GO:0003322	-0.000200924	0.999967	0.99984	0
CAD	Brain_Amygdala	GO:0021905	-0.000200924	0.999967	0.99984	0
CAD	Brain_Amygdala	GO:0060243	-0.000200924	0.999967	0.99984	0
CAD	Brain_Amygdala	GO:0032685	-0.000200924	0.999967	0.99984	0
CAD	Brain_Amygdala	GO:0071454	-0.000200924	0.999967	0.99984	0
CAD	Brain_Amygdala	GO:1990637	-0.000200924	0.999967	0.99984	0
CAD	Brain_Amygdala	GO:0006386	-0.000200924	0.999967	0.99984	0
CAD	Brain_Amygdala	GO:0017190	-0.000200924	0.999967	0.99984	0
CAD	Brain_Amygdala	GO:0002383	-0.000200924	0.999967	0.99984	0
CAD	Brain_Amygdala	GO:0097281	-0.000200924	0.999967	0.99984	0
CAD	Brain_Amygdala	GO:0033559	-0.000200924	0.999967	0.99984	0
CAD	Brain_Amygdala	GO:1901751	-0.000200924	0.999967	0.99984	0
CAD	Brain_Amygdala	GO:2001306	-0.000200924	0.999967	0.99984	0
CAD	Brain_Amygdala	GO:0015724	-0.000200924	0.999967	0.99984	0
CAD	Brain_Amygdala	GO:0015797	-0.000200924	0.999967	0.99984	0
CAD	Brain_Amygdala	GO:1905396	-0.000200924	0.999967	0.99984	0
CAD	Brain_Amygdala	GO:1900383	-0.000200924	0.999967	0.99984	0
CAD	Brain_Amygdala	GO:1903544	-0.000200924	0.999967	0.99984	0
CAD	Brain_Amygdala	GO:0071654	-0.000200924	0.999967	0.99984	0
CAD	Brain_Amygdala	GO:0010021	-0.000200924	0.999967	0.99984	0
CAD	Brain_Amygdala	GO:0098694	-0.000200924	0.999967	0.99984	0
CAD	Brain_Amygdala	GO:1901291	-0.000200924	0.999967	0.99984	0
CAD	Brain_Amygdala	GO:0070684	-0.000200924	0.999967	0.99984	0
CAD	Brain_Amygdala	GO:0019321	-0.000200924	0.999967	0.99984	0
CAD	Brain_Amygdala	GO:0010625	-0.000200924	0.999967	0.99984	0
CAD	Brain_Amygdala	GO:1903387	-0.000200924	0.999967	0.99984	0
CAD	Brain_Amygdala	GO:0046359	-0.000200924	0.999967	0.99984	0
CAD	Brain_Amygdala	GO:0099550	-0.000200924	0.999967	0.99984	0
CAD	Brain_Amygdala	GO:0033514	-0.000200924	0.999967	0.99984	0
CAD	Brain_Amygdala	GO:0038002	-0.000200924	0.999967	0.99984	0
CAD	Brain_Amygdala	GO:0034263	-0.000200924	0.999967	0.99984	0
CAD	Brain_Amygdala	GO:0071908	-0.000200924	0.999967	0.99984	0
CAD	Brain_Amygdala	GO:0071909	-0.000200924	0.999967	0.99984	0
CAD	Brain_Amygdala	GO:2000167	-0.000200924	0.999967	0.99984	0
CAD	Brain_Amygdala	GO:0071579	-0.000200924	0.999967	0.99984	0
CAD	Brain_Amygdala	GO:1905802	-0.000200924	0.999967	0.99984	0
CAD	Brain_Amygdala	GO:0090340	-0.000200924	0.999967	0.99984	0
CAD	Brain_Amygdala	GO:0021588	-0.000200924	0.999967	0.99984	0
CAD	Brain_Amygdala	GO:0022004	-0.000200924	0.999967	0.99984	0
CAD	Brain_Amygdala	GO:1901202	-0.000200924	0.999967	0.99984	0
CAD	Brain_Amygdala	GO:0098924	-0.000200924	0.999967	0.99984	0
CAD	Brain_Amygdala	GO:1902307	-0.000200924	0.999967	0.99984	0
CAD	Brain_Amygdala	GO:0060121	-0.000200924	0.999967	0.99984	0
CAD	Brain_Amygdala	GO:0021592	-0.000200924	0.999967	0.99984	0
CAD	Brain_Amygdala	GO:0021993	-0.000200924	0.999967	0.99984	0
CAD	Brain_Amygdala	GO:0003353	-0.000200924	0.999967	0.99984	0
CAD	Brain_Amygdala	GO:1900225	-0.000200924	0.999967	0.99984	0
CAD	Brain_Amygdala	GO:0070407	-0.000200924	0.999967	0.99984	0
CAD	Brain_Amygdala	GO:0060695	-0.000200924	0.999967	0.99984	0
CAD	Brain_Amygdala	GO:0043413	-0.000200924	0.999967	0.99984	0
CAD	Brain_Amygdala	GO:2000212	-0.000200924	0.999967	0.99984	0
CAD	Brain_Amygdala	GO:0051134	-0.000200924	0.999967	0.99984	0
CAD	Brain_Amygdala	GO:0060101	-0.000200924	0.999967	0.99984	0
CAD	Brain_Amygdala	GO:1902567	-0.000200924	0.999967	0.99984	0
CAD	Brain_Amygdala	GO:1902569	-0.000200924	0.999967	0.99984	0
CAD	Brain_Amygdala	GO:2000417	-0.000200924	0.999967	0.99984	0
CAD	Brain_Amygdala	GO:0019449	-0.000200924	0.999967	0.99984	0
CAD	Brain_Amygdala	GO:0019452	-0.000200924	0.999967	0.99984	0
CAD	Brain_Amygdala	GO:2000308	-0.000200924	0.999967	0.99984	0
CAD	Brain_Amygdala	GO:2000324	-0.000200924	0.999967	0.99984	0
CAD	Brain_Amygdala	GO:0043979	-0.000200924	0.999967	0.99984	0
CAD	Brain_Amygdala	GO:0070302	-0.000200924	0.999967	0.99984	0
CAD	Brain_Amygdala	GO:1903463	-0.000200924	0.999967	0.99984	0
CAD	Brain_Amygdala	GO:1903522	-0.000200924	0.999967	0.99984	0
CAD	Brain_Amygdala	GO:1990164	-0.000200924	0.999967	0.99984	0
CAD	Brain_Amygdala	GO:2000618	-0.000200924	0.999967	0.99984	0
CAD	Brain_Amygdala	GO:2000730	-0.000200924	0.999967	0.99984	0
CAD	Brain_Amygdala	GO:0051052	-0.000200924	0.999967	0.99984	0
CAD	Brain_Amygdala	GO:0098743	-0.000200924	0.999967	0.99984	0
CAD	Brain_Amygdala	GO:1900163	-0.000200924	0.999967	0.99984	0
CAD	Brain_Amygdala	GO:2000753	-0.000200924	0.999967	0.99984	0
CAD	Brain_Amygdala	GO:1904716	-0.000200924	0.999967	0.99984	0
CAD	Brain_Amygdala	GO:0008216	-0.000200924	0.999967	0.99984	0
CAD	Brain_Amygdala	GO:0034463	-0.000200924	0.999967	0.99984	0
CAD	Brain_Amygdala	GO:0034729	-0.000200924	0.999967	0.99984	0
CAD	Brain_Amygdala	GO:1904398	-0.000200924	0.999967	0.99984	0
CAD	Brain_Amygdala	GO:0097734	-0.000200924	0.999967	0.99984	0
CAD	Brain_Amygdala	GO:1902047	-0.000200924	0.999967	0.99984	0
CAD	Brain_Amygdala	GO:1903710	-0.000200924	0.999967	0.99984	0
CAD	Brain_Amygdala	GO:1990938	-0.000200924	0.999967	0.99984	0
CAD	Brain_Amygdala	GO:2000152	-0.000200924	0.999967	0.99984	0
CAD	Brain_Amygdala	GO:0045685	-0.000200924	0.999967	0.99984	0
CAD	Brain_Amygdala	GO:0061534	-0.000200924	0.999967	0.99984	0
CAD	Brain_Amygdala	GO:0061535	-0.000200924	0.999967	0.99984	0
CAD	Brain_Amygdala	GO:0098597	-0.000200924	0.999967	0.99984	0
CAD	Brain_Amygdala	GO:0045660	-0.000200924	0.999967	0.99984	0
CAD	Brain_Amygdala	GO:0031444	-0.000200924	0.999967	0.99984	0
CAD	Brain_Amygdala	GO:0045932	-0.000200924	0.999967	0.99984	0
CAD	Brain_Amygdala	GO:0044779	-0.000200924	0.999967	0.99984	0
CAD	Brain_Amygdala	GO:0060803	-0.000200924	0.999967	0.99984	0
CAD	Brain_Amygdala	GO:0009214	-0.000200924	0.999967	0.99984	0
CAD	Brain_Amygdala	GO:0001777	-0.000200924	0.999967	0.99984	0
CAD	Brain_Amygdala	GO:0032976	-0.000200924	0.999967	0.99984	0
CAD	Brain_Amygdala	GO:1990117	-0.000200924	0.999967	0.99984	0
CAD	Brain_Amygdala	GO:0106227	-0.000200924	0.999967	0.99984	0
CAD	Brain_Amygdala	GO:2000612	-0.000200924	0.999967	0.99984	0
CAD	Brain_Amygdala	GO:1900039	-0.000200924	0.999967	0.99984	0
CAD	Brain_Amygdala	GO:0032423	-0.000200924	0.999967	0.99984	0
CAD	Brain_Amygdala	GO:0009234	-0.000200924	0.999967	0.99984	0
CAD	Brain_Amygdala	GO:0032194	-0.000200924	0.999967	0.99984	0
CAD	Brain_Amygdala	GO:0042371	-0.000200924	0.999967	0.99984	0
CAD	Brain_Amygdala	GO:0035872	-0.000200924	0.999967	0.99984	0
CAD	Brain_Amygdala	GO:2000374	-0.000200924	0.999967	0.99984	0
CAD	Brain_Amygdala	GO:0070183	-0.000200924	0.999967	0.99984	0
CAD	Brain_Amygdala	GO:0018142	-0.000200924	0.999967	0.99984	0
CAD	Brain_Amygdala	GO:0071629	-0.000200924	0.999967	0.99984	0
CAD	Brain_Amygdala	GO:0009071	-0.000200924	0.999967	0.99984	0
CAD	Brain_Amygdala	GO:0046360	-0.000200924	0.999967	0.99984	0
CAD	Brain_Amygdala	GO:0021808	-0.000200924	0.999967	0.99984	0
CAD	Brain_Amygdala	GO:0150063	-0.000200924	0.999967	0.99984	0
CAD	Brain_Amygdala	GO:0002335	-0.000200924	0.999967	0.99984	0
CAD	Brain_Amygdala	GO:0051341	-0.000200924	0.999967	0.99984	0
CAD	Brain_Amygdala	GO:0072663	-0.000200924	0.999967	0.99984	0
CAD	Brain_Amygdala	GO:1900131	-0.000200924	0.999967	0.99984	0
CAD	Brain_Amygdala	GO:0061400	-0.000200924	0.999967	0.99984	0
CAD	Brain_Amygdala	GO:0106056	-0.000200924	0.999967	0.99984	0
CAD	Brain_Amygdala	GO:0099608	-0.000200924	0.999967	0.99984	0
CAD	Brain_Amygdala	GO:0039019	-0.000200924	0.999967	0.99984	0
CAD	Brain_Amygdala	GO:0042938	-0.000200924	0.999967	0.99984	0
CAD	Brain_Amygdala	GO:0014820	-0.000200924	0.999967	0.99984	0
CAD	Brain_Amygdala	GO:0032826	-0.000200924	0.999967	0.99984	0
CAD	Brain_Amygdala	GO:1902340	-0.000200924	0.999967	0.99984	0
CAD	Brain_Amygdala	GO:0002828	-0.000200924	0.999967	0.99984	0
CAD	Brain_Amygdala	GO:1902607	-0.000200924	0.999967	0.99984	0
CAD	Brain_Amygdala	GO:1990386	-0.000200924	0.999967	0.99984	0
CAD	Brain_Amygdala	GO:0033059	-0.000200924	0.999967	0.99984	0
CAD	Brain_Amygdala	GO:0070731	-0.000200924	0.999967	0.99984	0
CAD	Brain_Amygdala	GO:0070145	-0.000200924	0.999967	0.99984	0
CAD	Brain_Amygdala	GO:0039521	-0.000200924	0.999967	0.99984	0
CAD	Brain_Amygdala	GO:0010990	-0.000200924	0.999967	0.99984	0
CAD	Brain_Amygdala	GO:1904762	-0.000200924	0.999967	0.99984	0
CAD	Brain_Amygdala	GO:0036211	-0.000200924	0.999967	0.99984	0
CAD	Brain_Amygdala	GO:0018424	-0.000200924	0.999967	0.99984	0
CAD	Brain_Amygdala	GO:0015847	-0.000200924	0.999967	0.99984	0
CAD	Brain_Amygdala	GO:1900099	-0.000200924	0.999967	0.99984	0
CAD	Brain_Amygdala	GO:0002435	-0.000200924	0.999967	0.99984	0
CAD	Brain_Amygdala	GO:0006185	-0.000200924	0.999967	0.99984	0
CAD	Brain_Amygdala	GO:0051308	-0.000200924	0.999967	0.99984	0
CAD	Brain_Amygdala	GO:0060330	-0.000200924	0.999967	0.99984	0
CAD	Brain_Amygdala	GO:0000435	-0.000200924	0.999967	0.99984	0
CAD	Brain_Amygdala	GO:0031937	-0.000200924	0.999967	0.99984	0
CAD	Brain_Amygdala	GO:0021813	-0.000200924	0.999967	0.99984	0
CAD	Brain_Amygdala	GO:0070625	-0.000200924	0.999967	0.99984	0
CAD	Brain_Amygdala	GO:0051494	-0.000200924	0.999967	0.99984	0
CAD	Brain_Amygdala	GO:1904478	-0.000200924	0.999967	0.99984	0
CAD	Brain_Amygdala	GO:1904220	-0.000200924	0.999967	0.99984	0
CAD	Brain_Amygdala	GO:0045887	-0.000200924	0.999967	0.99984	0
CAD	Brain_Amygdala	GO:2000266	-0.000200924	0.999967	0.99984	0
CAD	Brain_Amygdala	GO:0034104	-0.000200924	0.999967	0.99984	0
CAD	Brain_Amygdala	GO:0070471	-0.000200924	0.999967	0.99984	0
CAD	Brain_Amygdala	GO:1905010	-0.000200924	0.999967	0.99984	0
CAD	Brain_Amygdala	GO:1905589	-0.000200924	0.999967	0.99984	0
CAD	Brain_Amygdala	GO:0110097	-0.000200924	0.999967	0.99984	0
CAD	Brain_Amygdala	GO:1903893	-0.000200924	0.999967	0.99984	0
CAD	Brain_Amygdala	GO:1990960	-0.000200924	0.999967	0.99984	0
CAD	Brain_Amygdala	GO:1903060	-0.000200924	0.999967	0.99984	0
CAD	Brain_Amygdala	GO:0070409	-0.000200924	0.999967	0.99984	0
CAD	Brain_Amygdala	GO:0046831	-0.000200924	0.999967	0.99984	0
CAD	Brain_Amygdala	GO:0010814	-0.000200924	0.999967	0.99984	0
CAD	Brain_Amygdala	GO:0010816	-0.000200924	0.999967	0.99984	0
CAD	Brain_Amygdala	GO:0034959	-0.000200924	0.999967	0.99984	0
CAD	Brain_Amygdala	GO:0086069	-0.000200924	0.999967	0.99984	0
CAD	Brain_Amygdala	GO:1902362	-0.000200924	0.999967	0.99984	0
CAD	Brain_Amygdala	GO:1903054	-0.000200924	0.999967	0.99984	0
CAD	Brain_Amygdala	GO:0014052	-0.000200924	0.999967	0.99984	0
CAD	Brain_Amygdala	GO:0042558	-0.000200924	0.999967	0.99984	0
CAD	Brain_Amygdala	GO:0071036	-0.000200924	0.999967	0.99984	0
CAD	Brain_Amygdala	GO:0071037	-0.000200924	0.999967	0.99984	0
CAD	Brain_Amygdala	GO:0071039	-0.000200924	0.999967	0.99984	0
CAD	Brain_Amygdala	GO:0071040	-0.000200924	0.999967	0.99984	0
CAD	Brain_Amygdala	GO:0051758	-0.000200924	0.999967	0.99984	0
CAD	Brain_Amygdala	GO:1904328	-0.000200924	0.999967	0.99984	0
CAD	Brain_Amygdala	GO:0035611	-0.000200924	0.999967	0.99984	0
CAD	Brain_Amygdala	GO:0051050	-0.000200924	0.999967	0.99984	0
CAD	Brain_Amygdala	GO:0001770	-0.000200924	0.999967	0.99984	0
CAD	Brain_Amygdala	GO:0097090	-0.000200924	0.999967	0.99984	0
CAD	Brain_Amygdala	GO:0010769	-0.000200924	0.999967	0.99984	0
CAD	Brain_Amygdala	GO:0071206	-0.000200924	0.999967	0.99984	0
CAD	Brain_Amygdala	GO:0061931	-0.000200924	0.999967	0.99984	0
CAD	Brain_Amygdala	GO:1902838	-0.000200924	0.999967	0.99984	0
CAD	Brain_Amygdala	GO:0051695	-0.000200924	0.999967	0.99984	0
CAD	Brain_Amygdala	GO:1900148	-0.000200924	0.999967	0.99984	0
CAD	Brain_Amygdala	GO:1905045	-0.000200924	0.999967	0.99984	0
CAD	Brain_Amygdala	GO:0070861	-0.000200924	0.999967	0.99984	0
CAD	Brain_Amygdala	GO:0046705	-0.000200924	0.999967	0.99984	0
CAD	Brain_Amygdala	GO:0009128	-0.000200924	0.999967	0.99984	0
CAD	Brain_Amygdala	GO:1904456	-0.000200924	0.999967	0.99984	0
CAD	Brain_Amygdala	GO:0140253	-0.000200924	0.999967	0.99984	0
CAD	Brain_Amygdala	GO:1905048	-0.000200924	0.999967	0.99984	0
CAD	Brain_Amygdala	GO:1901622	-0.000200924	0.999967	0.99984	0
CAD	Brain_Amygdala	GO:0018153	-0.000200924	0.999967	0.99984	0
CAD	Brain_Amygdala	GO:0016094	-0.000200924	0.999967	0.99984	0
CAD	Brain_Amygdala	GO:0030034	-0.000200924	0.999967	0.99984	0
CAD	Brain_Amygdala	GO:0070159	-0.000200924	0.999967	0.99984	0
CAD	Brain_Amygdala	GO:1990705	-0.000200924	0.999967	0.99984	0
CAD	Brain_Amygdala	GO:0140212	-0.000200924	0.999967	0.99984	0
CAD	Brain_Amygdala	GO:0080144	-0.000200924	0.999967	0.99984	0
CAD	Brain_Amygdala	GO:0045799	-0.000200924	0.999967	0.99984	0
CAD	Brain_Amygdala	GO:0060217	-0.000200924	0.999967	0.99984	0
CAD	Brain_Amygdala	GO:0060375	-0.000200924	0.999967	0.99984	0
CAD	Brain_Amygdala	GO:0061842	-0.000200924	0.999967	0.99984	0
CAD	Brain_Amygdala	GO:0097298	-0.000200924	0.999967	0.99984	0
CAD	Brain_Amygdala	GO:0007315	-0.000200924	0.999967	0.99984	0
CAD	Brain_Amygdala	GO:0033274	-0.000200924	0.999967	0.99984	0
CAD	Brain_Amygdala	GO:0009756	-0.000246945	0.999967	0.999803	0
CAD	Brain_Amygdala	GO:0035051	-0.000246945	0.999967	0.999803	0
CAD	Brain_Amygdala	GO:2000805	-0.000246945	0.999967	0.999803	0
CAD	Brain_Amygdala	GO:1990786	-0.000246945	0.999967	0.999803	0
CAD	Brain_Amygdala	GO:0048669	-0.000246945	0.999967	0.999803	0
CAD	Brain_Amygdala	GO:0051124	-0.000246945	0.999967	0.999803	0
CAD	Brain_Amygdala	GO:0036372	-0.000246945	0.999967	0.999803	0
CAD	Brain_Amygdala	GO:0019427	-0.000246945	0.999967	0.999803	0
CAD	Brain_Amygdala	GO:0033563	-0.000246945	0.999967	0.999803	0
CAD	Brain_Amygdala	GO:0070904	-0.000246945	0.999967	0.999803	0
CAD	Brain_Amygdala	GO:0006045	-0.000246945	0.999967	0.999803	0
CAD	Brain_Amygdala	GO:0002636	-0.000246945	0.999967	0.999803	0
CAD	Brain_Amygdala	GO:0043101	-0.000246945	0.999967	0.999803	0
CAD	Brain_Amygdala	GO:1902031	-0.000246945	0.999967	0.999803	0
CAD	Brain_Amygdala	GO:0018277	-0.000246945	0.999967	0.999803	0
CAD	Brain_Amygdala	GO:0015757	-0.000246945	0.999967	0.999803	0
CAD	Brain_Amygdala	GO:0015786	-0.000246945	0.999967	0.999803	0
CAD	Brain_Amygdala	GO:0097466	-0.000246945	0.999967	0.999803	0
CAD	Brain_Amygdala	GO:0036509	-0.000246945	0.999967	0.999803	0
CAD	Brain_Amygdala	GO:0036511	-0.000246945	0.999967	0.999803	0
CAD	Brain_Amygdala	GO:0036512	-0.000246945	0.999967	0.999803	0
CAD	Brain_Amygdala	GO:1902202	-0.000246945	0.999967	0.999803	0
CAD	Brain_Amygdala	GO:0106001	-0.000246945	0.999967	0.999803	0
CAD	Brain_Amygdala	GO:0032775	-0.000246945	0.999967	0.999803	0
CAD	Brain_Amygdala	GO:0018872	-0.000246945	0.999967	0.999803	0
CAD	Brain_Amygdala	GO:0018364	-0.000246945	0.999967	0.999803	0
CAD	Brain_Amygdala	GO:0051094	-0.000246945	0.999967	0.999803	0
CAD	Brain_Amygdala	GO:0031161	-0.000246945	0.999967	0.999803	0
CAD	Brain_Amygdala	GO:1902957	-0.000246945	0.999967	0.999803	0
CAD	Brain_Amygdala	GO:0009069	-0.000246945	0.999967	0.999803	0
CAD	Brain_Amygdala	GO:0009257	-0.000246945	0.999967	0.999803	0
CAD	Brain_Amygdala	GO:0042816	-0.000246945	0.999967	0.999803	0
CAD	Brain_Amygdala	GO:0000098	-0.000246945	0.999967	0.999803	0
CAD	Brain_Amygdala	GO:0009440	-0.000246945	0.999967	0.999803	0
CAD	Brain_Amygdala	GO:0035600	-0.000246945	0.999967	0.999803	0
CAD	Brain_Amygdala	GO:0070900	-0.000246945	0.999967	0.999803	0
CAD	Brain_Amygdala	GO:0051066	-0.000246945	0.999967	0.999803	0
CAD	Brain_Amygdala	GO:1903790	-0.000246945	0.999967	0.999803	0
CAD	Brain_Amygdala	GO:0001994	-0.000246945	0.999967	0.999803	0
CAD	Brain_Amygdala	GO:0033566	-0.000246945	0.999967	0.999803	0
CAD	Brain_Amygdala	GO:0030834	-0.000246945	0.999967	0.999803	0
CAD	Brain_Amygdala	GO:0031393	-0.000246945	0.999967	0.999803	0
CAD	Brain_Amygdala	GO:0060313	-0.000246945	0.999967	0.999803	0
CAD	Brain_Amygdala	GO:0090169	-0.000246945	0.999967	0.999803	0
CAD	Brain_Amygdala	GO:0098838	-0.000246945	0.999967	0.999803	0
CAD	Brain_Amygdala	GO:0090191	-0.000246945	0.999967	0.999803	0
CAD	Brain_Amygdala	GO:0060433	-0.000246945	0.999967	0.999803	0
CAD	Brain_Amygdala	GO:0060502	-0.000246945	0.999967	0.999803	0
CAD	Brain_Amygdala	GO:0061047	-0.000246945	0.999967	0.999803	0
CAD	Brain_Amygdala	GO:0072125	-0.000246945	0.999967	0.999803	0
CAD	Brain_Amygdala	GO:0046725	-0.000246945	0.999967	0.999803	0
CAD	Brain_Amygdala	GO:0048866	-0.000246945	0.999967	0.999803	0
CAD	Brain_Amygdala	GO:0043097	-0.000246945	0.999967	0.999803	0
CAD	Brain_Amygdala	GO:0002448	-0.000246945	0.999967	0.999803	0
CAD	Brain_Amygdala	GO:0072134	-0.000246945	0.999967	0.999803	0
CAD	Brain_Amygdala	GO:1901492	-0.000246945	0.999967	0.999803	0
CAD	Brain_Amygdala	GO:0071403	-0.000246945	0.999967	0.999803	0
CAD	Brain_Amygdala	GO:0051938	-0.000246945	0.999967	0.999803	0
CAD	Brain_Amygdala	GO:0036293	-0.000246945	0.999967	0.999803	0
CAD	Brain_Amygdala	GO:0010512	-0.000246945	0.999967	0.999803	0
CAD	Brain_Amygdala	GO:0060830	-0.000246945	0.999967	0.999803	0
CAD	Brain_Amygdala	GO:0042496	-0.000246945	0.999967	0.999803	0
CAD	Brain_Amygdala	GO:0032493	-0.000246945	0.999967	0.999803	0
CAD	Brain_Amygdala	GO:0021847	-0.000246945	0.999967	0.999803	0
CAD	Brain_Amygdala	GO:0060819	-0.000246945	0.999967	0.999803	0
CAD	Brain_Amygdala	GO:0006753	-0.000246945	0.999967	0.999803	0
CAD	Brain_Amygdala	GO:0014043	-0.000246945	0.999967	0.999803	0
CAD	Brain_Amygdala	GO:0007497	-0.000246945	0.999967	0.999803	0
CAD	Brain_Amygdala	GO:0031620	-0.000246945	0.999967	0.999803	0
CAD	Brain_Amygdala	GO:0097018	-0.000246945	0.999967	0.999803	0
CAD	Brain_Amygdala	GO:0030997	-0.000246945	0.999967	0.999803	0
CAD	Brain_Amygdala	GO:0038018	-0.000246945	0.999967	0.999803	0
CAD	Brain_Amygdala	GO:0036416	-0.000246945	0.999967	0.999803	0
CAD	Brain_Amygdala	GO:1903334	-0.000246945	0.999967	0.999803	0
CAD	Brain_Amygdala	GO:0043648	-0.000246945	0.999967	0.999803	0
CAD	Brain_Amygdala	GO:0015819	-0.000246945	0.999967	0.999803	0
CAD	Brain_Amygdala	GO:0070453	-0.000246945	0.999967	0.999803	0
CAD	Brain_Amygdala	GO:0006478	-0.000246945	0.999967	0.999803	0
CAD	Brain_Amygdala	GO:0070730	-0.000246945	0.999967	0.999803	0
CAD	Brain_Amygdala	GO:1904211	-0.000246945	0.999967	0.999803	0
CAD	Brain_Amygdala	GO:0006421	-0.000246945	0.999967	0.999803	0
CAD	Brain_Amygdala	GO:0014057	-0.000246945	0.999967	0.999803	0
CAD	Brain_Amygdala	GO:0046177	-0.000246945	0.999967	0.999803	0
CAD	Brain_Amygdala	GO:0042495	-0.000246945	0.999967	0.999803	0
CAD	Brain_Amygdala	GO:0018958	-0.000246945	0.999967	0.999803	0
CAD	Brain_Amygdala	GO:0060027	-0.000246945	0.999967	0.999803	0
CAD	Brain_Amygdala	GO:0051877	-0.000246945	0.999967	0.999803	0
CAD	Brain_Amygdala	GO:0006582	-0.000246945	0.999967	0.999803	0
CAD	Brain_Amygdala	GO:0036298	-0.000246945	0.999967	0.999803	0
CAD	Brain_Amygdala	GO:2000064	-0.000246945	0.999967	0.999803	0
CAD	Brain_Amygdala	GO:1903966	-0.000246945	0.999967	0.999803	0
CAD	Brain_Amygdala	GO:1990145	-0.000246945	0.999967	0.999803	0
CAD	Brain_Amygdala	GO:0006808	-0.000246945	0.999967	0.999803	0
CAD	Brain_Amygdala	GO:0045069	-0.000246945	0.999967	0.999803	0
CAD	Brain_Amygdala	GO:0048087	-0.000246945	0.999967	0.999803	0
CAD	Brain_Amygdala	GO:1904586	-0.000246945	0.999967	0.999803	0
CAD	Brain_Amygdala	GO:0031134	-0.000246945	0.999967	0.999803	0
CAD	Brain_Amygdala	GO:1902175	-0.000246945	0.999967	0.999803	0
CAD	Brain_Amygdala	GO:0021636	-0.000246945	0.999967	0.999803	0
CAD	Brain_Amygdala	GO:0021649	-0.000246945	0.999967	0.999803	0
CAD	Brain_Amygdala	GO:0061441	-0.000246945	0.999967	0.999803	0
CAD	Brain_Amygdala	GO:1904835	-0.000246945	0.999967	0.999803	0
CAD	Brain_Amygdala	GO:0033577	-0.000246945	0.999967	0.999803	0
CAD	Brain_Amygdala	GO:0046032	-0.000246945	0.999967	0.999803	0
CAD	Brain_Amygdala	GO:0046709	-0.000246945	0.999967	0.999803	0
CAD	Brain_Amygdala	GO:0072393	-0.000246945	0.999967	0.999803	0
CAD	Brain_Amygdala	GO:0006662	-0.000246945	0.999967	0.999803	0
CAD	Brain_Amygdala	GO:0038188	-0.000246945	0.999967	0.999803	0
CAD	Brain_Amygdala	GO:0018008	-0.000246945	0.999967	0.999803	0
CAD	Brain_Amygdala	GO:0070265	-0.000246945	0.999967	0.999803	0
CAD	Brain_Amygdala	GO:0046501	-0.000246945	0.999967	0.999803	0
CAD	Brain_Amygdala	GO:1901292	-0.000246945	0.999967	0.999803	0
CAD	Brain_Amygdala	GO:0072660	-0.000246945	0.999967	0.999803	0
CAD	Brain_Amygdala	GO:0090251	-0.000246945	0.999967	0.999803	0
CAD	Brain_Amygdala	GO:0043649	-0.000246945	0.999967	0.999803	0
CAD	Brain_Amygdala	GO:0035685	-0.000246945	0.999967	0.999803	0
CAD	Brain_Amygdala	GO:1990859	-0.000246945	0.999967	0.999803	0
CAD	Brain_Amygdala	GO:2001258	-0.000246945	0.999967	0.999803	0
CAD	Brain_Amygdala	GO:2000739	-0.000246945	0.999967	0.999803	0
CAD	Brain_Amygdala	GO:0030003	-0.000246945	0.999967	0.999803	0
CAD	Brain_Amygdala	GO:0048160	-0.000246945	0.999967	0.999803	0
CAD	Brain_Amygdala	GO:0070535	-0.000246945	0.999967	0.999803	0
CAD	Brain_Amygdala	GO:0071103	-0.000246945	0.999967	0.999803	0
CAD	Brain_Amygdala	GO:1904407	-0.000246945	0.999967	0.999803	0
CAD	Brain_Amygdala	GO:0007174	-0.000246945	0.999967	0.999803	0
CAD	Brain_Amygdala	GO:0006448	-0.000246945	0.999967	0.999803	0
CAD	Brain_Amygdala	GO:0042245	-0.000246945	0.999967	0.999803	0
CAD	Brain_Amygdala	GO:0018283	-0.000246945	0.999967	0.999803	0
CAD	Brain_Amygdala	GO:0039520	-0.000246945	0.999967	0.999803	0
CAD	Brain_Amygdala	GO:0043313	-0.000246945	0.999967	0.999803	0
CAD	Brain_Amygdala	GO:0016036	-0.000246945	0.999967	0.999803	0
CAD	Brain_Amygdala	GO:0003431	-0.000246945	0.999967	0.999803	0
CAD	Brain_Amygdala	GO:0072554	-0.000246945	0.999967	0.999803	0
CAD	Brain_Amygdala	GO:0010455	-0.000246945	0.999967	0.999803	0
CAD	Brain_Amygdala	GO:0009259	-0.000246945	0.999967	0.999803	0
CAD	Brain_Amygdala	GO:0038041	-0.000246945	0.999967	0.999803	0
CAD	Brain_Amygdala	GO:0002228	-0.000246945	0.999967	0.999803	0
CAD	Brain_Amygdala	GO:1904172	-0.000246945	0.999967	0.999803	0
CAD	Brain_Amygdala	GO:0031106	-0.000246945	0.999967	0.999803	0
CAD	Brain_Amygdala	GO:0090649	-0.000246945	0.999967	0.999803	0
CAD	Brain_Amygdala	GO:0099010	-0.000246945	0.999967	0.999803	0
CAD	Brain_Amygdala	GO:0030538	-0.000246945	0.999967	0.999803	0
CAD	Brain_Amygdala	GO:0009081	-0.000246945	0.999967	0.999803	0
CAD	Brain_Amygdala	GO:0009082	-0.000246945	0.999967	0.999803	0
CAD	Brain_Amygdala	GO:0009098	-0.000246945	0.999967	0.999803	0
CAD	Brain_Amygdala	GO:0006256	-0.000246945	0.999967	0.999803	0
CAD	Brain_Amygdala	GO:1903225	-0.000246945	0.999967	0.999803	0
CAD	Brain_Amygdala	GO:0043456	-0.000246945	0.999967	0.999803	0
CAD	Brain_Amygdala	GO:1905818	-0.000246945	0.999967	0.999803	0
CAD	Brain_Amygdala	GO:0046668	-0.000246945	0.999967	0.999803	0
CAD	Brain_Amygdala	GO:0051659	-0.000246945	0.999967	0.999803	0
CAD	Brain_Amygdala	GO:0019377	-0.000246945	0.999967	0.999803	0
CAD	Brain_Amygdala	GO:0033215	-0.000246945	0.999967	0.999803	0
CAD	Brain_Amygdala	GO:1904395	-0.000246945	0.999967	0.999803	0
CAD	Brain_Amygdala	GO:0014733	-0.000246945	0.999967	0.999803	0
CAD	Brain_Amygdala	GO:0071140	-0.000246945	0.999967	0.999803	0
CAD	Brain_Amygdala	GO:0090657	-0.000246945	0.999967	0.999803	0
CAD	Brain_Amygdala	GO:0090737	-0.000246945	0.999967	0.999803	0
CAD	Brain_Amygdala	GO:0042779	-0.000246945	0.999967	0.999803	0
CAD	Brain_Amygdala	GO:0034414	-0.000246945	0.999967	0.999803	0
CAD	Brain_Amygdala	GO:0070483	-0.000246945	0.999967	0.999803	0
CAD	Brain_Amygdala	GO:0044334	-0.000246945	0.999967	0.999803	0
CAD	Brain_Amygdala	GO:0019075	-0.000246945	0.999967	0.999803	0
CAD	Brain_Amygdala	GO:1905793	-0.000246945	0.999967	0.999803	0
CAD	Brain_Amygdala	GO:0045844	-0.000246945	0.999967	0.999803	0
CAD	Brain_Amygdala	GO:0032774	-0.000246945	0.999967	0.999803	0
CAD	Brain_Amygdala	GO:0019408	-0.000246945	0.999967	0.999803	0
CAD	Brain_Amygdala	GO:0010037	-0.000246945	0.999967	0.999803	0
CAD	Brain_Amygdala	GO:0048259	-0.000246945	0.999967	0.999803	0
CAD	Brain_Amygdala	GO:0060434	-0.000246945	0.999967	0.999803	0
CAD	Brain_Amygdala	GO:0040017	-0.000246945	0.999967	0.999803	0
CAD	Brain_Amygdala	GO:0045161	-0.000246945	0.999967	0.999803	0
CAD	Brain_Amygdala	GO:1904976	-0.000246945	0.999967	0.999803	0
CAD	Brain_Amygdala	GO:0015891	-0.000246945	0.999967	0.999803	0
CAD	Brain_Amygdala	GO:0006393	-0.000246945	0.999967	0.999803	0
CAD	Brain_Amygdala	GO:0001579	-0.000246945	0.999967	0.999803	0
CAD	Brain_Amygdala	GO:0034219	-0.000246945	0.999967	0.999803	0
CAD	Brain_Amygdala	GO:0060152	-0.000246945	0.999967	0.999803	0
CAD	Brain_Amygdala	GO:0046168	-0.000246945	0.999967	0.999803	0
CAD	Brain_Amygdala	GO:0048320	-0.000246945	0.999967	0.999803	0
CAD	Brain_Amygdala	GO:1900077	-0.000246945	0.999967	0.999803	0
CAD	Brain_Amygdala	GO:2000632	-0.000246945	0.999967	0.999803	0
CAD	Brain_Amygdala	GO:0090230	-0.000246945	0.999967	0.999803	0
CAD	Brain_Amygdala	GO:0021859	-0.000246945	0.999967	0.999803	0
CAD	Brain_Amygdala	GO:0032464	-0.000246945	0.999967	0.999803	0
CAD	Brain_Amygdala	GO:0031943	-0.000246945	0.999967	0.999803	0
CAD	Brain_Amygdala	GO:0006680	-0.000246945	0.999967	0.999803	0
CAD	Brain_Amygdala	GO:0046395	-0.000246945	0.999967	0.999803	0
CAD	Brain_Amygdala	GO:0010124	-0.000246945	0.999967	0.999803	0
CAD	Brain_Amygdala	GO:2000098	-0.000246945	0.999967	0.999803	0
CAD	Brain_Amygdala	GO:0048250	-0.000246945	0.999967	0.999803	0
CAD	Brain_Amygdala	GO:0021988	-0.000246945	0.999967	0.999803	0
CAD	Brain_Amygdala	GO:0043543	-0.000246945	0.999967	0.999803	0
CAD	Brain_Amygdala	GO:2000525	-0.000246945	0.999967	0.999803	0
CAD	Brain_Amygdala	GO:1904956	-0.000246945	0.999967	0.999803	0
CAD	Brain_Amygdala	GO:2000041	-0.000246945	0.999967	0.999803	0
CAD	Brain_Amygdala	GO:0001997	-0.000246945	0.999967	0.999803	0
CAD	Brain_Amygdala	GO:0042418	-0.000246945	0.999967	0.999803	0
CAD	Brain_Amygdala	GO:1903236	-0.000246945	0.999967	0.999803	0
CAD	Brain_Amygdala	GO:1990959	-0.000246945	0.999967	0.999803	0
CAD	Brain_Amygdala	GO:0015912	-0.000246945	0.999967	0.999803	0
CAD	Brain_Amygdala	GO:1901255	-0.000246945	0.999967	0.999803	0
CAD	Brain_Amygdala	GO:0070541	-0.000246945	0.999967	0.999803	0
CAD	Brain_Amygdala	GO:0071418	-0.000246945	0.999967	0.999803	0
CAD	Brain_Amygdala	GO:1904719	-0.000246945	0.999967	0.999803	0
CAD	Brain_Amygdala	GO:0040030	-0.000246945	0.999967	0.999803	0
CAD	Brain_Amygdala	GO:0048822	-0.000246945	0.999967	0.999803	0
CAD	Brain_Amygdala	GO:0021842	-0.000246945	0.999967	0.999803	0
CAD	Brain_Amygdala	GO:0046712	-0.000246945	0.999967	0.999803	0
CAD	Brain_Amygdala	GO:0070664	-0.000246945	0.999967	0.999803	0
CAD	Brain_Amygdala	GO:0070671	-0.000246945	0.999967	0.999803	0
CAD	Brain_Amygdala	GO:0002692	-0.000246945	0.999967	0.999803	0
CAD	Brain_Amygdala	GO:0060112	-0.000246945	0.999967	0.999803	0
CAD	Brain_Amygdala	GO:0098507	-0.000246945	0.999967	0.999803	0
CAD	Brain_Amygdala	GO:0019518	-0.000246945	0.999967	0.999803	0
CAD	Brain_Amygdala	GO:0035781	-0.000246945	0.999967	0.999803	0
CAD	Brain_Amygdala	GO:0009644	-0.000246945	0.999967	0.999803	0
CAD	Brain_Amygdala	GO:0003195	-0.000246945	0.999967	0.999803	0
CAD	Brain_Amygdala	GO:0003199	-0.000246945	0.999967	0.999803	0
CAD	Brain_Amygdala	GO:0010257	-0.000246945	0.999967	0.999803	0
CAD	Brain_Amygdala	GO:0002926	-0.000246945	0.999967	0.999803	0
CAD	Brain_Amygdala	GO:0014718	-0.000246945	0.999967	0.999803	0
CAD	Brain_Amygdala	GO:0046496	-0.000246945	0.999967	0.999803	0
CAD	Brain_Amygdala	GO:0006452	-0.000246945	0.999967	0.999803	0
CAD	Brain_Amygdala	GO:1904393	-0.000246945	0.999967	0.999803	0
CAD	Brain_Amygdala	GO:0030505	-0.000246945	0.999967	0.999803	0
CAD	Brain_Amygdala	GO:1902367	-0.000246945	0.999967	0.999803	0
CAD	Brain_Amygdala	GO:1900275	-0.000246945	0.999967	0.999803	0
CAD	Brain_Amygdala	GO:0051446	-0.000246945	0.999967	0.999803	0
CAD	Brain_Amygdala	GO:2000194	-0.000246945	0.999967	0.999803	0
CAD	Brain_Amygdala	GO:0061511	-0.000246945	0.999967	0.999803	0
CAD	Brain_Amygdala	GO:1903210	-0.000246945	0.999967	0.999803	0
CAD	Brain_Amygdala	GO:0007529	-0.000246945	0.999967	0.999803	0
CAD	Brain_Amygdala	GO:0014737	-0.000246945	0.999967	0.999803	0
CAD	Brain_Amygdala	GO:1904531	-0.000246945	0.999967	0.999803	0
CAD	Brain_Amygdala	GO:0002121	-0.000246945	0.999967	0.999803	0
CAD	Brain_Amygdala	GO:0021740	-0.000246945	0.999967	0.999803	0
CAD	Brain_Amygdala	GO:2000302	-0.000246945	0.999967	0.999803	0
CAD	Brain_Amygdala	GO:0061386	-0.000246945	0.999967	0.999803	0
CAD	Brain_Amygdala	GO:2001111	-0.000246945	0.999967	0.999803	0
CAD	Brain_Amygdala	GO:0035635	-0.000246945	0.999967	0.999803	0
CAD	Brain_Amygdala	GO:2000386	-0.000246945	0.999967	0.999803	0
CAD	Brain_Amygdala	GO:0010265	-0.000246945	0.999967	0.999803	0
CAD	Brain_Amygdala	GO:0038194	-0.000246945	0.999967	0.999803	0
CAD	Brain_Amygdala	GO:0009258	-0.000246945	0.999967	0.999803	0
CAD	Brain_Amygdala	GO:0043247	-0.000246945	0.999967	0.999803	0
CAD	Brain_Amygdala	GO:0060595	-0.000246945	0.999967	0.999803	0
CAD	Brain_Amygdala	GO:0046877	-0.000246945	0.999967	0.999803	0
CAD	Brain_Amygdala	GO:0060615	-0.000246945	0.999967	0.999803	0
CAD	Brain_Amygdala	GO:0060661	-0.000246945	0.999967	0.999803	0
CAD	Brain_Amygdala	GO:0060667	-0.000246945	0.999967	0.999803	0
CAD	Brain_Amygdala	GO:0060915	-0.000246945	0.999967	0.999803	0
CAD	Brain_Amygdala	GO:0070124	-0.000246945	0.999967	0.999803	0
CAD	Brain_Amygdala	GO:0019417	-0.000246945	0.999967	0.999803	0
CAD	Brain_Amygdala	GO:0061015	-0.000246945	0.999967	0.999803	0
CAD	Brain_Amygdala	GO:1903923	-0.000246945	0.999967	0.999803	0
CAD	Brain_Amygdala	GO:0001828	-0.000246945	0.999967	0.999803	0
CAD	Brain_Amygdala	GO:0061010	-0.000246945	0.999967	0.999803	0
CAD	Brain_Amygdala	GO:0046950	-0.000246945	0.999967	0.999803	0
CAD	Brain_Amygdala	GO:0042264	-0.000246945	0.999967	0.999803	0
CAD	Brain_Amygdala	GO:0050976	-0.000246945	0.999967	0.999803	0
CAD	Brain_Amygdala	GO:0007056	-0.000246945	0.999967	0.999803	0
CAD	Brain_Amygdala	GO:0018117	-0.000246945	0.999967	0.999803	0
CAD	Brain_Amygdala	GO:0021784	-0.000246945	0.999967	0.999803	0
CAD	Brain_Amygdala	GO:0032770	-0.000246945	0.999967	0.999803	0
CAD	Brain_Amygdala	GO:0051621	-0.000246945	0.999967	0.999803	0
CAD	Brain_Amygdala	GO:0120036	-0.000246945	0.999967	0.999803	0
CAD	Brain_Amygdala	GO:0034087	-0.000246945	0.999967	0.999803	0
CAD	Brain_Amygdala	GO:0071921	-0.000246945	0.999967	0.999803	0
CAD	Brain_Amygdala	GO:0009790	-0.000246945	0.999967	0.999803	0
CAD	Brain_Amygdala	GO:2000536	-0.000246945	0.999967	0.999803	0
CAD	Brain_Amygdala	GO:1903723	-0.000246945	0.999967	0.999803	0
CAD	Brain_Amygdala	GO:0035408	-0.000246945	0.999967	0.999803	0
CAD	Brain_Amygdala	GO:0015812	-0.000246945	0.999967	0.999803	0
CAD	Brain_Amygdala	GO:1905065	-0.000246945	0.999967	0.999803	0
CAD	Brain_Amygdala	GO:0097168	-0.000246945	0.999967	0.999803	0
CAD	Brain_Amygdala	GO:0036367	-0.000246945	0.999967	0.999803	0
CAD	Brain_Amygdala	GO:1904184	-0.000246945	0.999967	0.999803	0
CAD	Brain_Amygdala	GO:0030328	-0.000246945	0.999967	0.999803	0
CAD	Brain_Amygdala	GO:1903489	-0.000246945	0.999967	0.999803	0
CAD	Brain_Amygdala	GO:2000156	-0.000246945	0.999967	0.999803	0
CAD	Brain_Amygdala	GO:0031580	-0.000246945	0.999967	0.999803	0
CAD	Brain_Amygdala	GO:0046370	-0.000246945	0.999967	0.999803	0
CAD	Brain_Amygdala	GO:0071475	-0.000246945	0.999967	0.999803	0
CAD	Brain_Amygdala	GO:0070895	-0.000246945	0.999967	0.999803	0
CAD	Brain_Amygdala	GO:0021694	-0.000246945	0.999967	0.999803	0
CAD	Brain_Amygdala	GO:1904808	-0.000246945	0.999967	0.999803	0
CAD	Brain_Amygdala	GO:0008355	-0.000246945	0.999967	0.999803	0
CAD	Brain_Amygdala	GO:0006679	-0.000246945	0.999967	0.999803	0
CAD	Brain_Amygdala	GO:0046832	-0.000246945	0.999967	0.999803	0
CAD	Brain_Amygdala	GO:0002191	-0.000246945	0.999967	0.999803	0
CAD	Brain_Amygdala	GO:0014891	-0.000246945	0.999967	0.999803	0
CAD	Brain_Amygdala	GO:0061646	-0.000246945	0.999967	0.999803	0
CAD	Brain_Amygdala	GO:0031022	-0.000246945	0.999967	0.999803	0
CAD	Brain_Amygdala	GO:2001302	-0.000246945	0.999967	0.999803	0
CAD	Brain_Amygdala	GO:0000965	-0.000246945	0.999967	0.999803	0
CAD	Brain_Amygdala	GO:0046416	-0.000246945	0.999967	0.999803	0
CAD	Brain_Amygdala	GO:0019478	-0.000246945	0.999967	0.999803	0
CAD	Brain_Amygdala	GO:0044843	-0.000246945	0.999967	0.999803	0
CAD	Brain_Amygdala	GO:0006579	-0.000246945	0.999967	0.999803	0
CAD	Brain_Amygdala	GO:2001150	-0.000246945	0.999967	0.999803	0
CAD	Brain_Amygdala	GO:0014041	-0.000246945	0.999967	0.999803	0
CAD	Brain_Amygdala	GO:0097359	-0.000246945	0.999967	0.999803	0
CAD	Brain_Amygdala	GO:0090322	-0.000246945	0.999967	0.999803	0
CAD	Brain_Amygdala	GO:0009450	-0.000246945	0.999967	0.999803	0
CAD	Brain_Amygdala	GO:0090108	-0.000246945	0.999967	0.999803	0
CAD	Brain_Amygdala	GO:1904666	-0.000246945	0.999967	0.999803	0
CAD	Brain_Amygdala	GO:0031652	-0.000246945	0.999967	0.999803	0
CAD	Brain_Amygdala	GO:2000521	-0.000246945	0.999967	0.999803	0
CAD	Brain_Amygdala	GO:1903296	-0.000246945	0.999967	0.999803	0
CAD	Brain_Amygdala	GO:0051054	-0.000246945	0.999967	0.999803	0
CAD	Brain_Amygdala	GO:0090031	-0.000246945	0.999967	0.999803	0
CAD	Brain_Amygdala	GO:0070427	-0.000246945	0.999967	0.999803	0
CAD	Brain_Amygdala	GO:0070673	-0.000246945	0.999967	0.999803	0
CAD	Brain_Amygdala	GO:0032596	-0.000246945	0.999967	0.999803	0
CAD	Brain_Amygdala	GO:0042412	-0.000246945	0.999967	0.999803	0
CAD	Brain_Amygdala	GO:1903445	-0.000246945	0.999967	0.999803	0
CAD	Brain_Amygdala	GO:0019085	-0.000246945	0.999967	0.999803	0
CAD	Brain_Amygdala	GO:0045918	-0.000246945	0.999967	0.999803	0
CAD	Brain_Amygdala	GO:0006011	-0.000246945	0.999967	0.999803	0
CAD	Brain_Amygdala	GO:0000019	-0.000246945	0.999967	0.999803	0
CAD	Brain_Amygdala	GO:2000659	-0.000246945	0.999967	0.999803	0
CAD	Brain_Amygdala	GO:0035759	-0.000246945	0.999967	0.999803	0
CAD	Brain_Amygdala	GO:0036474	-0.000246945	0.999967	0.999803	0
CAD	Brain_Amygdala	GO:0071163	-0.000246945	0.999967	0.999803	0
CAD	Brain_Amygdala	GO:0046498	-0.000246945	0.999967	0.999803	0
CAD	Brain_Amygdala	GO:0002072	-0.000246945	0.999967	0.999803	0
CAD	Brain_Amygdala	GO:0032224	-0.000246945	0.999967	0.999803	0
CAD	Brain_Amygdala	GO:0071267	-0.000246945	0.999967	0.999803	0
CAD	Brain_Amygdala	GO:0006408	-0.000246945	0.999967	0.999803	0
CAD	Brain_Amygdala	GO:0070560	-0.000246945	0.999967	0.999803	0
CAD	Brain_Amygdala	GO:0051036	-0.000246945	0.999967	0.999803	0
CAD	Brain_Amygdala	GO:0015823	-0.000246945	0.999967	0.999803	0
CAD	Brain_Amygdala	GO:1904556	-0.000246945	0.999967	0.999803	0
CAD	Brain_Amygdala	GO:0021589	-0.000246945	0.999967	0.999803	0
CAD	Brain_Amygdala	GO:1904313	-0.000246945	0.999967	0.999803	0
CAD	Brain_Amygdala	GO:0017004	-0.000246945	0.999967	0.999803	0
CAD	Brain_Amygdala	GO:0061162	-0.000246945	0.999967	0.999803	0
CAD	Brain_Amygdala	GO:0021691	-0.000246945	0.999967	0.999803	0
CAD	Brain_Amygdala	GO:1904026	-0.000246945	0.999967	0.999803	0
CAD	Brain_Amygdala	GO:1902858	-0.000246945	0.999967	0.999803	0
CAD	Brain_Amygdala	GO:1902859	-0.000246945	0.999967	0.999803	0
CAD	Brain_Amygdala	GO:2000538	-0.000246945	0.999967	0.999803	0
CAD	Brain_Amygdala	GO:1903775	-0.000246945	0.999967	0.999803	0
CAD	Brain_Amygdala	GO:0043933	-0.000246945	0.999967	0.999803	0
CAD	Brain_Amygdala	GO:0033206	-0.000246945	0.999967	0.999803	0
CAD	Brain_Amygdala	GO:0044336	-0.000246945	0.999967	0.999803	0
CAD	Brain_Amygdala	GO:0045976	-0.000246945	0.999967	0.999803	0
CAD	Brain_Amygdala	GO:0048145	-0.000246945	0.999967	0.999803	0
CAD	Brain_Amygdala	GO:0003340	-0.000246945	0.999967	0.999803	0
CAD	Brain_Amygdala	GO:0044093	-0.000246945	0.999967	0.999803	0
CAD	Brain_Amygdala	GO:0051884	-0.000246945	0.999967	0.999803	0
CAD	Brain_Amygdala	GO:0072079	-0.000246945	0.999967	0.999803	0
CAD	Brain_Amygdala	GO:0042494	-0.000246945	0.999967	0.999803	0
CAD	Brain_Amygdala	GO:2000368	-0.000246945	0.999967	0.999803	0
CAD	Brain_Amygdala	GO:0071231	-0.000246945	0.999967	0.999803	0
CAD	Brain_Amygdala	GO:0032472	-0.000246945	0.999967	0.999803	0
CAD	Brain_Amygdala	GO:0032468	-0.000246945	0.999967	0.999803	0
CAD	Brain_Amygdala	GO:2000016	-0.000246945	0.999967	0.999803	0
CAD	Brain_Amygdala	GO:0070178	-0.000246945	0.999967	0.999803	0
CAD	Brain_Amygdala	GO:1903281	-0.000246945	0.999967	0.999803	0
CAD	Brain_Amygdala	GO:1905602	-0.000246945	0.999967	0.999803	0
CAD	Brain_Amygdala	GO:1902170	-0.000246945	0.999967	0.999803	0
CAD	Brain_Amygdala	GO:1901856	-0.000246945	0.999967	0.999803	0
CAD	Brain_Amygdala	GO:0071887	-0.000246945	0.999967	0.999803	0
CAD	Brain_Amygdala	GO:0045023	-0.000246945	0.999967	0.999803	0
CAD	Brain_Amygdala	GO:1902943	-0.000246945	0.999967	0.999803	0
CAD	Brain_Amygdala	GO:0010747	-0.000246945	0.999967	0.999803	0
CAD	Brain_Amygdala	GO:0006864	-0.000246945	0.999967	0.999803	0
CAD	Brain_Amygdala	GO:1990519	-0.000246945	0.999967	0.999803	0
CAD	Brain_Amygdala	GO:0006649	-0.000246945	0.999967	0.999803	0
CAD	Brain_Amygdala	GO:0075509	-0.000246945	0.999967	0.999803	0
CAD	Brain_Amygdala	GO:2000584	-0.000246945	0.999967	0.999803	0
CAD	Brain_Amygdala	GO:2000791	-0.000246945	0.999967	0.999803	0
CAD	Brain_Amygdala	GO:0046459	-0.000246945	0.999967	0.999803	0
CAD	Brain_Amygdala	GO:0071461	-0.000246945	0.999967	0.999803	0
CAD	Brain_Amygdala	GO:0032365	-0.000246945	0.999967	0.999803	0
CAD	Brain_Amygdala	GO:0110076	-0.000246945	0.999967	0.999803	0
CAD	Brain_Amygdala	GO:1904591	-0.000246945	0.999967	0.999803	0
CAD	Brain_Amygdala	GO:1900220	-0.000246945	0.999967	0.999803	0
CAD	Brain_Amygdala	GO:0043311	-0.000246945	0.999967	0.999803	0
CAD	Brain_Amygdala	GO:0018125	-0.000246945	0.999967	0.999803	0
CAD	Brain_Amygdala	GO:1903028	-0.000246945	0.999967	0.999803	0
CAD	Brain_Amygdala	GO:0070476	-0.000246945	0.999967	0.999803	0
CAD	Brain_Amygdala	GO:0060713	-0.000246945	0.999967	0.999803	0
CAD	Brain_Amygdala	GO:0034331	-0.000246945	0.999967	0.999803	0
CAD	Brain_Amygdala	GO:0010710	-0.000246945	0.999967	0.999803	0
CAD	Brain_Amygdala	GO:0009446	-0.000246945	0.999967	0.999803	0
CAD	Brain_Amygdala	GO:0097055	-0.000246945	0.999967	0.999803	0
CAD	Brain_Amygdala	GO:0006545	-0.000246945	0.999967	0.999803	0
CAD	Brain_Amygdala	GO:0002695	-0.000246945	0.999967	0.999803	0
CAD	Brain_Amygdala	GO:0099172	-0.000246945	0.999967	0.999803	0
CAD	Brain_Amygdala	GO:0099180	-0.000246945	0.999967	0.999803	0
CAD	Brain_Amygdala	GO:0062029	-0.000246945	0.999967	0.999803	0
CAD	Brain_Amygdala	GO:0005986	-0.000246945	0.999967	0.999803	0
CAD	Brain_Amygdala	GO:0006422	-0.000246945	0.999967	0.999803	0
CAD	Brain_Amygdala	GO:0010046	-0.000246945	0.999967	0.999803	0
CAD	Brain_Amygdala	GO:0071670	-0.000246945	0.999967	0.999803	0
CAD	Brain_Amygdala	GO:0045185	-0.000246945	0.999967	0.999803	0
CAD	Brain_Amygdala	GO:0061885	-0.000246945	0.999967	0.999803	0
CAD	Brain_Amygdala	GO:1902882	-0.000246945	0.999967	0.999803	0
CAD	Brain_Amygdala	GO:2000054	-0.000246945	0.999967	0.999803	0
CAD	Brain_Amygdala	GO:0060443	-0.000246945	0.999967	0.999803	0
CAD	Brain_Amygdala	GO:1903901	-0.000246945	0.999967	0.999803	0
CAD	Brain_Amygdala	GO:0042322	-0.000246945	0.999967	0.999803	0
CAD	Brain_Amygdala	GO:0060988	-0.000246945	0.999967	0.999803	0
CAD	Brain_Amygdala	GO:0001869	-0.000246945	0.999967	0.999803	0
CAD	Brain_Amygdala	GO:0031448	-0.000246945	0.999967	0.999803	0
CAD	Brain_Amygdala	GO:0032785	-0.000246945	0.999967	0.999803	0
CAD	Brain_Amygdala	GO:1902463	-0.000246945	0.999967	0.999803	0
CAD	Brain_Amygdala	GO:0006428	-0.000246945	0.999967	0.999803	0
CAD	Brain_Amygdala	GO:0043007	-0.000246945	0.999967	0.999803	0
CAD	Brain_Amygdala	GO:0039003	-0.000246945	0.999967	0.999803	0
CAD	Brain_Amygdala	GO:0072305	-0.000246945	0.999967	0.999803	0
CAD	Brain_Amygdala	GO:1900215	-0.000246945	0.999967	0.999803	0
CAD	Brain_Amygdala	GO:1900218	-0.000246945	0.999967	0.999803	0
CAD	Brain_Amygdala	GO:2000594	-0.000246945	0.999967	0.999803	0
CAD	Brain_Amygdala	GO:0009826	-0.000246945	0.999967	0.999803	0
CAD	Brain_Amygdala	GO:1904878	-0.000246945	0.999967	0.999803	0
CAD	Brain_Amygdala	GO:0006226	-0.000246945	0.999967	0.999803	0
CAD	Brain_Amygdala	GO:0019285	-0.000246945	0.999967	0.999803	0
CAD	Brain_Amygdala	GO:0060177	-0.000246945	0.999967	0.999803	0
CAD	Brain_Amygdala	GO:1900159	-0.000246945	0.999967	0.999803	0
CAD	Brain_Amygdala	GO:0072560	-0.000246945	0.999967	0.999803	0
CAD	Brain_Amygdala	GO:0048692	-0.000246945	0.999967	0.999803	0
CAD	Brain_Amygdala	GO:1905445	-0.000246945	0.999967	0.999803	0
CAD	Brain_Amygdala	GO:0046203	-0.000246945	0.999967	0.999803	0
CAD	Brain_Amygdala	GO:0098886	-0.000246945	0.999967	0.999803	0
CAD	Brain_Amygdala	GO:0001970	-0.000246945	0.999967	0.999803	0
CAD	Brain_Amygdala	GO:0097278	-0.000246945	0.999967	0.999803	0
CAD	Brain_Amygdala	GO:1903937	-0.000246945	0.999967	0.999803	0
CAD	Brain_Amygdala	GO:2000638	-0.000246945	0.999967	0.999803	0
CAD	Brain_Amygdala	GO:1990910	-0.000246945	0.999967	0.999803	0
CAD	Brain_Amygdala	GO:0021997	-0.000246945	0.999967	0.999803	0
CAD	Brain_Amygdala	GO:0006581	-0.000246945	0.999967	0.999803	0
CAD	Brain_Amygdala	GO:0034224	-0.000246945	0.999967	0.999803	0
CAD	Brain_Amygdala	GO:0000448	-0.000246945	0.999967	0.999803	0
CAD	Brain_Amygdala	GO:0033685	-0.000246945	0.999967	0.999803	0
CAD	Brain_Amygdala	GO:0090520	-0.000246945	0.999967	0.999803	0
CAD	Brain_Amygdala	GO:0030719	-0.000246945	0.999967	0.999803	0
CAD	Brain_Amygdala	GO:0009798	-0.000246945	0.999967	0.999803	0
CAD	Brain_Amygdala	GO:0010085	-0.000246945	0.999967	0.999803	0
CAD	Brain_Amygdala	GO:0017126	-0.000246945	0.999967	0.999803	0
CAD	Brain_Amygdala	GO:0046166	-0.000246945	0.999967	0.999803	0
CAD	Brain_Amygdala	GO:0006921	-0.000246945	0.999967	0.999803	0
CAD	Brain_Amygdala	GO:1901382	-0.000246945	0.999967	0.999803	0
CAD	Brain_Amygdala	GO:0006429	-0.000246945	0.999967	0.999803	0
CAD	Brain_Amygdala	GO:0050653	-0.000246945	0.999967	0.999803	0
CAD	Brain_Amygdala	GO:1904271	-0.000246945	0.999967	0.999803	0
CAD	Brain_Amygdala	GO:1905123	-0.000246945	0.999967	0.999803	0
CAD	Brain_Amygdala	GO:0016182	-0.000246945	0.999967	0.999803	0
CAD	Brain_Amygdala	GO:0002752	-0.000246945	0.999967	0.999803	0
CAD	Brain_Amygdala	GO:0046105	-0.000246945	0.999967	0.999803	0
CAD	Brain_Amygdala	GO:1903518	-0.000246945	0.999967	0.999803	0
CAD	Brain_Amygdala	GO:0060529	-0.000246945	0.999967	0.999803	0
CAD	Brain_Amygdala	GO:0006424	-0.000246945	0.999967	0.999803	0
CAD	Brain_Amygdala	GO:2001287	-0.000246945	0.999967	0.999803	0
CAD	Brain_Amygdala	GO:0002353	-0.000246945	0.999967	0.999803	0
CAD	Brain_Amygdala	GO:1902044	-0.000246945	0.999967	0.999803	0
CAD	Brain_Amygdala	GO:0006573	-0.000246945	0.999967	0.999803	0
CAD	Brain_Amygdala	GO:0051875	-0.000246945	0.999967	0.999803	0
CAD	Brain_Amygdala	GO:0051904	-0.000246945	0.999967	0.999803	0
CAD	Brain_Amygdala	GO:0051648	-0.000246945	0.999967	0.999803	0
CAD	Brain_Amygdala	GO:0055025	-0.000246945	0.999967	0.999803	0
CAD	Brain_Amygdala	GO:0035358	-0.000246945	0.999967	0.999803	0
CAD	Brain_Amygdala	GO:0061647	-0.000246945	0.999967	0.999803	0
CAD	Brain_Amygdala	GO:1990619	-0.000246945	0.999967	0.999803	0
CAD	Brain_Amygdala	GO:0032071	-0.000246945	0.999967	0.999803	0
CAD	Brain_Amygdala	GO:0002543	-0.000246945	0.999967	0.999803	0
CAD	Brain_Amygdala	GO:0034059	-0.000246945	0.999967	0.999803	0
CAD	Brain_Amygdala	GO:0072160	-0.000246945	0.999967	0.999803	0
CAD	Brain_Amygdala	GO:0061903	-0.000246945	0.999967	0.999803	0
CAD	Brain_Amygdala	GO:0043006	-0.000246945	0.999967	0.999803	0
CAD	Brain_Amygdala	GO:1905289	-0.000246945	0.999967	0.999803	0
CAD	Brain_Amygdala	GO:0097750	-0.000246945	0.999967	0.999803	0
CAD	Brain_Amygdala	GO:1990613	-0.000246945	0.999967	0.999803	0
CAD	Brain_Amygdala	GO:0090083	-0.000246945	0.999967	0.999803	0
CAD	Brain_Amygdala	GO:0061084	-0.000246945	0.999967	0.999803	0
CAD	Brain_Amygdala	GO:1901739	-0.000246945	0.999967	0.999803	0
CAD	Brain_Amygdala	GO:0021888	-0.000246945	0.999967	0.999803	0
CAD	Brain_Amygdala	GO:0038109	-0.000246945	0.999967	0.999803	0
CAD	Brain_Amygdala	GO:1900116	-0.000246945	0.999967	0.999803	0
CAD	Brain_Amygdala	GO:0051012	-0.000246945	0.999967	0.999803	0
CAD	Brain_Amygdala	GO:0051130	-0.000246945	0.999967	0.999803	0
CAD	Brain_Amygdala	GO:0017186	-0.000246945	0.999967	0.999803	0
CAD	Brain_Amygdala	GO:1902269	-0.000246945	0.999967	0.999803	0
CAD	Brain_Amygdala	GO:0002215	-0.000246945	0.999967	0.999803	0
CAD	Brain_Amygdala	GO:0002502	-0.000246945	0.999967	0.999803	0
CAD	Brain_Amygdala	GO:0061724	-0.000246945	0.999967	0.999803	0
CAD	Brain_Amygdala	GO:1990044	-0.000246945	0.999967	0.999803	0
CAD	Brain_Amygdala	GO:0044778	-0.000246945	0.999967	0.999803	0
CAD	Brain_Amygdala	GO:0035526	-0.000246945	0.999967	0.999803	0
CAD	Brain_Amygdala	GO:0016243	-0.000246945	0.999967	0.999803	0
CAD	Brain_Amygdala	GO:0035886	-0.000246945	0.999967	0.999803	0
CAD	Brain_Amygdala	GO:2000724	-0.000246945	0.999967	0.999803	0
CAD	Brain_Amygdala	GO:0060621	-0.000246945	0.999967	0.999803	0
CAD	Brain_Amygdala	GO:0051935	-0.000246945	0.999967	0.999803	0
CAD	Brain_Amygdala	GO:1905366	-0.000246945	0.999967	0.999803	0
CAD	Brain_Amygdala	GO:0002542	-0.000246945	0.999967	0.999803	0
CAD	Brain_Amygdala	GO:0034346	-0.000246945	0.999967	0.999803	0
CAD	Brain_Amygdala	GO:0097355	-0.000246945	0.999967	0.999803	0
CAD	Brain_Amygdala	GO:0046104	-0.000246945	0.999967	0.999803	0
CAD	Brain_Amygdala	GO:0061034	-0.000246945	0.999967	0.999803	0
CAD	Brain_Amygdala	GO:1900208	-0.000246945	0.999967	0.999803	0
CAD	Brain_Amygdala	GO:0031990	-0.000246945	0.999967	0.999803	0
CAD	Brain_Amygdala	GO:0002019	-0.000246945	0.999967	0.999803	0
CAD	Brain_Amygdala	GO:0032943	-0.000246945	0.999967	0.999803	0
CAD	Brain_Amygdala	GO:0002352	-0.000246945	0.999967	0.999803	0
CAD	Brain_Amygdala	GO:0031649	-0.000246945	0.999967	0.999803	0
CAD	Brain_Amygdala	GO:1905281	-0.000246945	0.999967	0.999803	0
CAD	Brain_Amygdala	GO:0075506	-0.000246945	0.999967	0.999803	0
CAD	Brain_Amygdala	GO:0021935	-0.000246945	0.999967	0.999803	0
CAD	Brain_Amygdala	GO:0033384	-0.000246945	0.999967	0.999803	0
CAD	Brain_Amygdala	GO:0045337	-0.000246945	0.999967	0.999803	0
CAD	Brain_Amygdala	GO:0098629	-0.000246945	0.999967	0.999803	0
CAD	Brain_Amygdala	GO:0002032	-0.000246945	0.999967	0.999803	0
CAD	Brain_Amygdala	GO:0072679	-0.000246945	0.999967	0.999803	0
CAD	Brain_Amygdala	GO:0100026	-0.000246945	0.999967	0.999803	0
CAD	Brain_Amygdala	GO:0015980	-0.000246945	0.999967	0.999803	0
CAD	Brain_Amygdala	GO:0010970	-0.000246945	0.999967	0.999803	0
CAD	Brain_Amygdala	GO:0002016	-0.000246945	0.999967	0.999803	0
CAD	Brain_Amygdala	GO:2000291	-0.000246945	0.999967	0.999803	0
CAD	Brain_Amygdala	GO:1903217	-0.000246945	0.999967	0.999803	0
CAD	Brain_Amygdala	GO:0044819	-0.000246945	0.999967	0.999803	0
CAD	Brain_Amygdala	GO:1905820	-0.000246945	0.999967	0.999803	0
CAD	Brain_Amygdala	GO:0071550	-0.000246945	0.999967	0.999803	0
CAD	Brain_Amygdala	GO:0003062	-0.000246945	0.999967	0.999803	0
CAD	Brain_Amygdala	GO:0043605	-0.000246945	0.999967	0.999803	0
CAD	Brain_Amygdala	GO:0016998	-0.000246945	0.999967	0.999803	0
CAD	Brain_Amygdala	GO:0106091	-0.000246945	0.999967	0.999803	0
CAD	Brain_Amygdala	GO:0106016	-0.000246945	0.999967	0.999803	0
CAD	Brain_Amygdala	GO:0006437	-0.000246945	0.999967	0.999803	0
CAD	Brain_Amygdala	GO:0034514	-0.000246945	0.999967	0.999803	0
CAD	Brain_Amygdala	GO:1902750	-0.000246945	0.999967	0.999803	0
CAD	Brain_Amygdala	GO:0034402	-0.000246945	0.999967	0.999803	0
CAD	Brain_Amygdala	GO:0086097	-0.000246945	0.999967	0.999803	0
CAD	Brain_Amygdala	GO:2001311	-0.000246945	0.999967	0.999803	0
CAD	Brain_Amygdala	GO:0003002	-0.000246945	0.999967	0.999803	0
CAD	Brain_Amygdala	GO:2000355	-0.000246945	0.999967	0.999803	0
CAD	Brain_Amygdala	GO:0021897	-0.000246945	0.999967	0.999803	0
CAD	Brain_Amygdala	GO:0031509	-0.000246945	0.999967	0.999803	0
CAD	Brain_Amygdala	GO:1904124	-0.000246945	0.999967	0.999803	0
CAD	Brain_Amygdala	GO:2000382	-0.000246945	0.999967	0.999803	0
CAD	Brain_Amygdala	GO:0010949	-0.000246945	0.999967	0.999803	0
CAD	Brain_Amygdala	GO:0045796	-0.000246945	0.999967	0.999803	0
CAD	Brain_Amygdala	GO:2000107	-0.000246945	0.999967	0.999803	0
CAD	Brain_Amygdala	GO:0099159	-0.000246945	0.999967	0.999803	0
CAD	Brain_Amygdala	GO:0016482	-0.000246945	0.999967	0.999803	0
CAD	Brain_Amygdala	GO:2000630	-0.000273866	0.999967	0.999781	0
CAD	Brain_Amygdala	GO:0048630	-0.000273866	0.999967	0.999781	0
CAD	Brain_Amygdala	GO:0002034	-0.000273866	0.999967	0.999781	0
CAD	Brain_Amygdala	GO:0071659	-0.000273866	0.999967	0.999781	0
CAD	Brain_Amygdala	GO:0002551	-0.000273866	0.999967	0.999781	0
CAD	Brain_Amygdala	GO:0000451	-0.000273866	0.999967	0.999781	0
CAD	Brain_Amygdala	GO:0032929	-0.000273866	0.999967	0.999781	0
CAD	Brain_Amygdala	GO:1900108	-0.000273866	0.999967	0.999781	0
CAD	Brain_Amygdala	GO:0061181	-0.000273866	0.999967	0.999781	0
CAD	Brain_Amygdala	GO:0070105	-0.000273866	0.999967	0.999781	0
CAD	Brain_Amygdala	GO:0097581	-0.000273866	0.999967	0.999781	0
CAD	Brain_Amygdala	GO:0006021	-0.000273866	0.999967	0.999781	0
CAD	Brain_Amygdala	GO:0035621	-0.000273866	0.999967	0.999781	0
CAD	Brain_Amygdala	GO:0034633	-0.000273866	0.999967	0.999781	0
CAD	Brain_Amygdala	GO:0061577	-0.000273866	0.999967	0.999781	0
CAD	Brain_Amygdala	GO:0042482	-0.000273866	0.999967	0.999781	0
CAD	Brain_Amygdala	GO:1902109	-0.000273866	0.999967	0.999781	0
CAD	Brain_Amygdala	GO:0006154	-0.000273866	0.999967	0.999781	0
CAD	Brain_Amygdala	GO:0046103	-0.000273866	0.999967	0.999781	0
CAD	Brain_Amygdala	GO:0030043	-0.000273866	0.999967	0.999781	0
CAD	Brain_Amygdala	GO:0007176	-0.000273866	0.999967	0.999781	0
CAD	Brain_Amygdala	GO:0014005	-0.000273866	0.999967	0.999781	0
CAD	Brain_Amygdala	GO:0099519	-0.000273866	0.999967	0.999781	0
CAD	Brain_Amygdala	GO:0045639	-0.000273866	0.999967	0.999781	0
CAD	Brain_Amygdala	GO:0060545	-0.000273866	0.999967	0.999781	0
CAD	Brain_Amygdala	GO:0060244	-0.000273866	0.999967	0.999781	0
CAD	Brain_Amygdala	GO:0044209	-0.000273866	0.999967	0.999781	0
CAD	Brain_Amygdala	GO:0046059	-0.000273866	0.999967	0.999781	0
CAD	Brain_Amygdala	GO:1903025	-0.000273866	0.999967	0.999781	0
CAD	Brain_Amygdala	GO:2001045	-0.000273866	0.999967	0.999781	0
CAD	Brain_Amygdala	GO:1903053	-0.000273866	0.999967	0.999781	0
CAD	Brain_Amygdala	GO:0098900	-0.000273866	0.999967	0.999781	0
CAD	Brain_Amygdala	GO:0071799	-0.000273866	0.999967	0.999781	0
CAD	Brain_Amygdala	GO:0036510	-0.000273866	0.999967	0.999781	0
CAD	Brain_Amygdala	GO:2000587	-0.000273866	0.999967	0.999781	0
CAD	Brain_Amygdala	GO:1903899	-0.000273866	0.999967	0.999781	0
CAD	Brain_Amygdala	GO:0090261	-0.000273866	0.999967	0.999781	0
CAD	Brain_Amygdala	GO:1903055	-0.000273866	0.999967	0.999781	0
CAD	Brain_Amygdala	GO:1904117	-0.000273866	0.999967	0.999781	0
CAD	Brain_Amygdala	GO:1904637	-0.000273866	0.999967	0.999781	0
CAD	Brain_Amygdala	GO:0006499	-0.000273866	0.999967	0.999781	0
CAD	Brain_Amygdala	GO:0060157	-0.000273866	0.999967	0.999781	0
CAD	Brain_Amygdala	GO:1905279	-0.000273866	0.999967	0.999781	0
CAD	Brain_Amygdala	GO:0002155	-0.000273866	0.999967	0.999781	0
CAD	Brain_Amygdala	GO:0010957	-0.000273866	0.999967	0.999781	0
CAD	Brain_Amygdala	GO:0045040	-0.000273866	0.999967	0.999781	0
CAD	Brain_Amygdala	GO:2000546	-0.000273866	0.999967	0.999781	0
CAD	Brain_Amygdala	GO:0002939	-0.000273866	0.999967	0.999781	0
CAD	Brain_Amygdala	GO:0071922	-0.000273866	0.999967	0.999781	0
CAD	Brain_Amygdala	GO:0006222	-0.000273866	0.999967	0.999781	0
CAD	Brain_Amygdala	GO:0043418	-0.000273866	0.999967	0.999781	0
CAD	Brain_Amygdala	GO:0090234	-0.000273866	0.999967	0.999781	0
CAD	Brain_Amygdala	GO:0060438	-0.000273866	0.999967	0.999781	0
CAD	Brain_Amygdala	GO:0060688	-0.000273866	0.999967	0.999781	0
CAD	Brain_Amygdala	GO:0090184	-0.000273866	0.999967	0.999781	0
CAD	Brain_Amygdala	GO:1905312	-0.000273866	0.999967	0.999781	0
CAD	Brain_Amygdala	GO:0045003	-0.000273866	0.999967	0.999781	0
CAD	Brain_Amygdala	GO:0071932	-0.000273866	0.999967	0.999781	0
CAD	Brain_Amygdala	GO:0106071	-0.000273866	0.999967	0.999781	0
CAD	Brain_Amygdala	GO:0032324	-0.000273866	0.999967	0.999781	0
CAD	Brain_Amygdala	GO:2000312	-0.000273866	0.999967	0.999781	0
CAD	Brain_Amygdala	GO:0010664	-0.000273866	0.999967	0.999781	0
CAD	Brain_Amygdala	GO:0008592	-0.000273866	0.999967	0.999781	0
CAD	Brain_Amygdala	GO:0071395	-0.000273866	0.999967	0.999781	0
CAD	Brain_Amygdala	GO:0021587	-0.000273866	0.999967	0.999781	0
CAD	Brain_Amygdala	GO:0036475	-0.000273866	0.999967	0.999781	0
CAD	Brain_Amygdala	GO:1990708	-0.000273866	0.999967	0.999781	0
CAD	Brain_Amygdala	GO:0043331	-0.000273866	0.999967	0.999781	0
CAD	Brain_Amygdala	GO:1900078	-0.000273866	0.999967	0.999781	0
CAD	Brain_Amygdala	GO:0061734	-0.000273866	0.999967	0.999781	0
CAD	Brain_Amygdala	GO:1904058	-0.000273866	0.999967	0.999781	0
CAD	Brain_Amygdala	GO:0050746	-0.000273866	0.999967	0.999781	0
CAD	Brain_Amygdala	GO:0003104	-0.000273866	0.999967	0.999781	0
CAD	Brain_Amygdala	GO:0035793	-0.000273866	0.999967	0.999781	0
CAD	Brain_Amygdala	GO:1900127	-0.000273866	0.999967	0.999781	0
CAD	Brain_Amygdala	GO:1903401	-0.000273866	0.999967	0.999781	0
CAD	Brain_Amygdala	GO:0043550	-0.000273866	0.999967	0.999781	0
CAD	Brain_Amygdala	GO:1905198	-0.000273866	0.999967	0.999781	0
CAD	Brain_Amygdala	GO:0071726	-0.000273866	0.999967	0.999781	0
CAD	Brain_Amygdala	GO:0046209	-0.000273866	0.999967	0.999781	0
CAD	Brain_Amygdala	GO:0007412	-0.000273866	0.999967	0.999781	0
CAD	Brain_Amygdala	GO:0021986	-0.000273866	0.999967	0.999781	0
CAD	Brain_Amygdala	GO:1902883	-0.000273866	0.999967	0.999781	0
CAD	Brain_Amygdala	GO:0019693	-0.000273866	0.999967	0.999781	0
CAD	Brain_Amygdala	GO:1990966	-0.000273866	0.999967	0.999781	0
CAD	Brain_Amygdala	GO:0031048	-0.000273866	0.999967	0.999781	0
CAD	Brain_Amygdala	GO:0061615	-0.000273866	0.999967	0.999781	0
CAD	Brain_Amygdala	GO:0090043	-0.000273866	0.999967	0.999781	0
CAD	Brain_Amygdala	GO:0002001	-0.000273866	0.999967	0.999781	0
CAD	Brain_Amygdala	GO:0030202	-0.000273866	0.999967	0.999781	0
CAD	Brain_Amygdala	GO:0043932	-0.000273866	0.999967	0.999781	0
CAD	Brain_Amygdala	GO:2000051	-0.000273866	0.999967	0.999781	0
CAD	Brain_Amygdala	GO:0002248	-0.000273866	0.999967	0.999781	0
CAD	Brain_Amygdala	GO:1903826	-0.000273866	0.999967	0.999781	0
CAD	Brain_Amygdala	GO:0035720	-0.000273866	0.999967	0.999781	0
CAD	Brain_Amygdala	GO:0045329	-0.000273866	0.999967	0.999781	0
CAD	Brain_Amygdala	GO:2000721	-0.000273866	0.999967	0.999781	0
CAD	Brain_Amygdala	GO:0071034	-0.000273866	0.999967	0.999781	0
CAD	Brain_Amygdala	GO:2001225	-0.000273866	0.999967	0.999781	0
CAD	Brain_Amygdala	GO:0009449	-0.000273866	0.999967	0.999781	0
CAD	Brain_Amygdala	GO:0040013	-0.000273866	0.999967	0.999781	0
CAD	Brain_Amygdala	GO:2000779	-0.000273866	0.999967	0.999781	0
CAD	Brain_Amygdala	GO:0060510	-0.000273866	0.999967	0.999781	0
CAD	Brain_Amygdala	GO:0038108	-0.000273866	0.999967	0.999781	0
CAD	Brain_Amygdala	GO:0090170	-0.000273866	0.999967	0.999781	0
CAD	Brain_Amygdala	GO:1904293	-0.000273866	0.999967	0.999781	0
CAD	Brain_Amygdala	GO:0014034	-0.000273866	0.999967	0.999781	0
CAD	Brain_Amygdala	GO:0097492	-0.000273866	0.999967	0.999781	0
CAD	Brain_Amygdala	GO:0061333	-0.000273866	0.999967	0.999781	0
CAD	Brain_Amygdala	GO:0042249	-0.000273866	0.999967	0.999781	0
CAD	Brain_Amygdala	GO:0034378	-0.000273866	0.999967	0.999781	0
CAD	Brain_Amygdala	GO:0061738	-0.000273866	0.999967	0.999781	0
CAD	Brain_Amygdala	GO:0014074	-0.000273866	0.999967	0.999781	0
CAD	Brain_Amygdala	GO:0071415	-0.000273866	0.999967	0.999781	0
CAD	Brain_Amygdala	GO:0014042	-0.000273866	0.999967	0.999781	0
CAD	Brain_Amygdala	GO:0035634	-0.000273866	0.999967	0.999781	0
CAD	Brain_Amygdala	GO:0015787	-0.000273866	0.999967	0.999781	0
CAD	Brain_Amygdala	GO:0015789	-0.000273866	0.999967	0.999781	0
CAD	Brain_Amygdala	GO:0038189	-0.000273866	0.999967	0.999781	0
CAD	Brain_Amygdala	GO:0061033	-0.000273866	0.999967	0.999781	0
CAD	Brain_Amygdala	GO:0072385	-0.000273866	0.999967	0.999781	0
CAD	Brain_Amygdala	GO:2000170	-0.000273866	0.999967	0.999781	0
CAD	Brain_Amygdala	GO:0060914	-0.000273866	0.999967	0.999781	0
CAD	Brain_Amygdala	GO:1905166	-0.000273866	0.999967	0.999781	0
CAD	Brain_Amygdala	GO:0043490	-0.000273866	0.999967	0.999781	0
CAD	Brain_Amygdala	GO:1905050	-0.000273866	0.999967	0.999781	0
CAD	Brain_Amygdala	GO:0010998	-0.000273866	0.999967	0.999781	0
CAD	Brain_Amygdala	GO:0140468	-0.000273866	0.999967	0.999781	0
CAD	Brain_Amygdala	GO:1990641	-0.000273866	0.999967	0.999781	0
CAD	Brain_Amygdala	GO:0010621	-0.000273866	0.999967	0.999781	0
CAD	Brain_Amygdala	GO:0019918	-0.000273866	0.999967	0.999781	0
CAD	Brain_Amygdala	GO:0033591	-0.000273866	0.999967	0.999781	0
CAD	Brain_Amygdala	GO:0090292	-0.000273866	0.999967	0.999781	0
CAD	Brain_Amygdala	GO:0021817	-0.000273866	0.999967	0.999781	0
CAD	Brain_Amygdala	GO:1990911	-0.000273866	0.999967	0.999781	0
CAD	Brain_Amygdala	GO:0098749	-0.000273866	0.999967	0.999781	0
CAD	Brain_Amygdala	GO:0006458	-0.000273866	0.999967	0.999781	0
CAD	Brain_Amygdala	GO:0009624	-0.000273866	0.999967	0.999781	0
CAD	Brain_Amygdala	GO:0006391	-0.000273866	0.999967	0.999781	0
CAD	Brain_Amygdala	GO:0071930	-0.000273866	0.999967	0.999781	0
CAD	Brain_Amygdala	GO:0035771	-0.000273866	0.999967	0.999781	0
CAD	Brain_Amygdala	GO:0014839	-0.000273866	0.999967	0.999781	0
CAD	Brain_Amygdala	GO:1905867	-0.000273866	0.999967	0.999781	0
CAD	Brain_Amygdala	GO:0044878	-0.000273866	0.999967	0.999781	0
CAD	Brain_Amygdala	GO:0071226	-0.000273866	0.999967	0.999781	0
CAD	Brain_Amygdala	GO:1905278	-0.000273866	0.999967	0.999781	0
CAD	Brain_Amygdala	GO:0051048	-0.000273866	0.999967	0.999781	0
CAD	Brain_Amygdala	GO:0021940	-0.000273866	0.999967	0.999781	0
CAD	Brain_Amygdala	GO:1904960	-0.000273866	0.999967	0.999781	0
CAD	Brain_Amygdala	GO:0042304	-0.000273866	0.999967	0.999781	0
CAD	Brain_Amygdala	GO:0006272	-0.000273866	0.999967	0.999781	0
CAD	Brain_Amygdala	GO:1902990	-0.000273866	0.999967	0.999781	0
CAD	Brain_Amygdala	GO:1905342	-0.000273866	0.999967	0.999781	0
CAD	Brain_Amygdala	GO:0002865	-0.000273866	0.999967	0.999781	0
CAD	Brain_Amygdala	GO:1904000	-0.000273866	0.999967	0.999781	0
CAD	Brain_Amygdala	GO:0033366	-0.000273866	0.999967	0.999781	0
CAD	Brain_Amygdala	GO:0006907	-0.000273866	0.999967	0.999781	0
CAD	Brain_Amygdala	GO:0035552	-0.000273866	0.999967	0.999781	0
CAD	Brain_Amygdala	GO:0048284	-0.000273866	0.999967	0.999781	0
CAD	Brain_Amygdala	GO:0032369	-0.000273866	0.999967	0.999781	0
CAD	Brain_Amygdala	GO:0048550	-0.000273866	0.999967	0.999781	0
CAD	Brain_Amygdala	GO:0090188	-0.000273866	0.999967	0.999781	0
CAD	Brain_Amygdala	GO:0032057	-0.000273866	0.999967	0.999781	0
CAD	Brain_Amygdala	GO:0106077	-0.000273866	0.999967	0.999781	0
CAD	Brain_Amygdala	GO:0043366	-0.000273866	0.999967	0.999781	0
CAD	Brain_Amygdala	GO:1990858	-0.000273866	0.999967	0.999781	0
CAD	Brain_Amygdala	GO:0070318	-0.000273866	0.999967	0.999781	0
CAD	Brain_Amygdala	GO:0051936	-0.000273866	0.999967	0.999781	0
CAD	Brain_Amygdala	GO:0036493	-0.000273866	0.999967	0.999781	0
CAD	Brain_Amygdala	GO:0072092	-0.000273866	0.999967	0.999781	0
CAD	Brain_Amygdala	GO:0030888	-0.000273866	0.999967	0.999781	0
CAD	Brain_Amygdala	GO:2000342	-0.000273866	0.999967	0.999781	0
CAD	Brain_Amygdala	GO:0042148	-0.000273866	0.999967	0.999781	0
CAD	Brain_Amygdala	GO:0072757	-0.000273866	0.999967	0.999781	0
CAD	Brain_Amygdala	GO:0000730	-0.000273866	0.999967	0.999781	0
CAD	Brain_Amygdala	GO:0072719	-0.000273866	0.999967	0.999781	0
CAD	Brain_Amygdala	GO:1905075	-0.000273866	0.999967	0.999781	0
CAD	Brain_Amygdala	GO:0070252	-0.000273866	0.999967	0.999781	0
CAD	Brain_Amygdala	GO:0002753	-0.000273866	0.999967	0.999781	0
CAD	Brain_Amygdala	GO:0019470	-0.000273866	0.999967	0.999781	0
CAD	Brain_Amygdala	GO:2000298	-0.000273866	0.999967	0.999781	0
CAD	Brain_Amygdala	GO:0000915	-0.000273866	0.999967	0.999781	0
CAD	Brain_Amygdala	GO:0035553	-0.000273866	0.999967	0.999781	0
CAD	Brain_Amygdala	GO:0023021	-0.000273866	0.999967	0.999781	0
CAD	Brain_Amygdala	GO:0070884	-0.000273866	0.999967	0.999781	0
CAD	Brain_Amygdala	GO:0051280	-0.000273866	0.999967	0.999781	0
CAD	Brain_Amygdala	GO:1905517	-0.000273866	0.999967	0.999781	0
CAD	Brain_Amygdala	GO:0018343	-0.000273866	0.999967	0.999781	0
CAD	Brain_Amygdala	GO:0009099	-0.000273866	0.999967	0.999781	0
CAD	Brain_Amygdala	GO:1900063	-0.000273866	0.999967	0.999781	0
CAD	Brain_Amygdala	GO:0000349	-0.000273866	0.999967	0.999781	0
CAD	Brain_Amygdala	GO:0098884	-0.000273866	0.999967	0.999781	0
CAD	Brain_Amygdala	GO:0031296	-0.000273866	0.999967	0.999781	0
CAD	Brain_Amygdala	GO:0050912	-0.000273866	0.999967	0.999781	0
CAD	Brain_Amygdala	GO:0044752	-0.000273866	0.999967	0.999781	0
CAD	Brain_Amygdala	GO:0061030	-0.000273866	0.999967	0.999781	0
CAD	Brain_Amygdala	GO:0010936	-0.000273866	0.999967	0.999781	0
CAD	Brain_Amygdala	GO:0051797	-0.000273866	0.999967	0.999781	0
CAD	Brain_Amygdala	GO:0051601	-0.000273866	0.999967	0.999781	0
CAD	Brain_Amygdala	GO:0010909	-0.000273866	0.999967	0.999781	0
CAD	Brain_Amygdala	GO:0032350	-0.000273866	0.999967	0.999781	0
CAD	Brain_Amygdala	GO:0051461	-0.000273866	0.999967	0.999781	0
CAD	Brain_Amygdala	GO:0032290	-0.000273866	0.999967	0.999781	0
CAD	Brain_Amygdala	GO:0010641	-0.000273866	0.999967	0.999781	0
CAD	Brain_Amygdala	GO:0097752	-0.000273866	0.999967	0.999781	0
CAD	Brain_Amygdala	GO:0044029	-0.000273866	0.999967	0.999781	0
CAD	Brain_Amygdala	GO:0044065	-0.000273866	0.999967	0.999781	0
CAD	Brain_Amygdala	GO:0070681	-0.000273866	0.999967	0.999781	0
CAD	Brain_Amygdala	GO:0045876	-0.000273866	0.999967	0.999781	0
CAD	Brain_Amygdala	GO:0032079	-0.000273866	0.999967	0.999781	0
CAD	Brain_Amygdala	GO:1904751	-0.000273866	0.999967	0.999781	0
CAD	Brain_Amygdala	GO:0006231	-0.000273866	0.999967	0.999781	0
CAD	Brain_Amygdala	GO:0002522	-0.000273866	0.999967	0.999781	0
CAD	Brain_Amygdala	GO:0090128	-0.000273866	0.999967	0.999781	0
CAD	Brain_Amygdala	GO:0002673	-0.000273866	0.999967	0.999781	0
CAD	Brain_Amygdala	GO:0110032	-0.000273866	0.999967	0.999781	0
CAD	Brain_Amygdala	GO:0035799	-0.000273866	0.999967	0.999781	0
CAD	Brain_Amygdala	GO:0042904	-0.000273866	0.999967	0.999781	0
CAD	Brain_Amygdala	GO:1903409	-0.000273866	0.999967	0.999781	0
CAD	Brain_Amygdala	GO:0055096	-0.000273866	0.999967	0.999781	0
CAD	Brain_Amygdala	GO:2000627	-0.000273866	0.999967	0.999781	0
CAD	Brain_Amygdala	GO:0034349	-0.000273866	0.999967	0.999781	0
CAD	Brain_Amygdala	GO:1904028	-0.000273866	0.999967	0.999781	0
CAD	Brain_Amygdala	GO:1904761	-0.000273866	0.999967	0.999781	0
CAD	Brain_Amygdala	GO:0019348	-0.000273866	0.999967	0.999781	0
CAD	Brain_Amygdala	GO:1904715	-0.000273866	0.999967	0.999781	0
CAD	Brain_Amygdala	GO:1902995	-0.000273866	0.999967	0.999781	0
CAD	Brain_Amygdala	GO:0034381	-0.000273866	0.999967	0.999781	0
CAD	Brain_Amygdala	GO:2000564	-0.000273866	0.999967	0.999781	0
CAD	Brain_Amygdala	GO:0002408	-0.000273866	0.999967	0.999781	0
CAD	Brain_Amygdala	GO:0038116	-0.000273866	0.999967	0.999781	0
CAD	Brain_Amygdala	GO:0097022	-0.000273866	0.999967	0.999781	0
CAD	Brain_Amygdala	GO:0060400	-0.000273866	0.999967	0.999781	0
CAD	Brain_Amygdala	GO:0070859	-0.000273866	0.999967	0.999781	0
CAD	Brain_Amygdala	GO:0034197	-0.000273866	0.999967	0.999781	0
CAD	Brain_Amygdala	GO:0015911	-0.000273866	0.999967	0.999781	0
CAD	Brain_Amygdala	GO:0031664	-0.000273866	0.999967	0.999781	0
CAD	Brain_Amygdala	GO:1903539	-0.000273866	0.999967	0.999781	0
CAD	Brain_Amygdala	GO:0006701	-0.000273866	0.999967	0.999781	0
CAD	Brain_Amygdala	GO:0022027	-0.000273866	0.999967	0.999781	0
CAD	Brain_Amygdala	GO:0044857	-0.000273866	0.999967	0.999781	0
CAD	Brain_Amygdala	GO:0031587	-0.000273866	0.999967	0.999781	0
CAD	Brain_Amygdala	GO:0019695	-0.000273866	0.999967	0.999781	0
CAD	Brain_Amygdala	GO:2001141	-0.000273866	0.999967	0.999781	0
CAD	Brain_Amygdala	GO:0060399	-0.000273866	0.999967	0.999781	0
CAD	Brain_Amygdala	GO:0070649	-0.000273866	0.999967	0.999781	0
CAD	Brain_Amygdala	GO:0061182	-0.000273866	0.999967	0.999781	0
CAD	Brain_Amygdala	GO:0042986	-0.000273866	0.999967	0.999781	0
CAD	Brain_Amygdala	GO:0002159	-0.000273866	0.999967	0.999781	0
CAD	Brain_Amygdala	GO:0071603	-0.000273866	0.999967	0.999781	0
CAD	Brain_Amygdala	GO:0006567	-0.000273866	0.999967	0.999781	0
CAD	Brain_Amygdala	GO:0021681	-0.000273866	0.999967	0.999781	0
CAD	Brain_Amygdala	GO:0071322	-0.000273866	0.999967	0.999781	0
CAD	Brain_Amygdala	GO:0070126	-0.000273866	0.999967	0.999781	0
CAD	Brain_Amygdala	GO:1990441	-0.000273866	0.999967	0.999781	0
CAD	Brain_Amygdala	GO:0003186	-0.000273866	0.999967	0.999781	0
CAD	Brain_Amygdala	GO:0003150	-0.000273866	0.999967	0.999781	0
CAD	Brain_Amygdala	GO:0003171	-0.000273866	0.999967	0.999781	0
CAD	Brain_Amygdala	GO:0045007	-0.000273866	0.999967	0.999781	0
CAD	Brain_Amygdala	GO:0043271	-0.000273866	0.999967	0.999781	0
CAD	Brain_Amygdala	GO:0043489	-0.000273866	0.999967	0.999781	0
CAD	Brain_Amygdala	GO:0072318	-0.000273866	0.999967	0.999781	0
CAD	Brain_Amygdala	GO:1902268	-0.000273866	0.999967	0.999781	0
CAD	Brain_Amygdala	GO:0008298	-0.000273866	0.999967	0.999781	0
CAD	Brain_Amygdala	GO:0006501	-0.000273866	0.999967	0.999781	0
CAD	Brain_Amygdala	GO:0048014	-0.000273866	0.999967	0.999781	0
CAD	Brain_Amygdala	GO:0010921	-0.000273866	0.999967	0.999781	0
CAD	Brain_Amygdala	GO:0060318	-0.000273866	0.999967	0.999781	0
CAD	Brain_Amygdala	GO:0016321	-0.000273866	0.999967	0.999781	0
CAD	Brain_Amygdala	GO:1905706	-0.000273866	0.999967	0.999781	0
CAD	Brain_Amygdala	GO:0072011	-0.000273866	0.999967	0.999781	0
CAD	Brain_Amygdala	GO:0030149	-0.000273866	0.999967	0.999781	0
CAD	Brain_Amygdala	GO:0051306	-0.000273866	0.999967	0.999781	0
CAD	Brain_Amygdala	GO:0006642	-0.000273866	0.999967	0.999781	0
CAD	Brain_Amygdala	GO:0001922	-0.000273866	0.999967	0.999781	0
CAD	Brain_Amygdala	GO:0090135	-0.000273866	0.999967	0.999781	0
CAD	Brain_Amygdala	GO:1905555	-0.000273866	0.999967	0.999781	0
CAD	Brain_Amygdala	GO:0051969	-0.000273866	0.999967	0.999781	0
CAD	Brain_Amygdala	GO:0072102	-0.000273866	0.999967	0.999781	0
CAD	Brain_Amygdala	GO:0006574	-0.000273866	0.999967	0.999781	0
CAD	Brain_Amygdala	GO:0051385	-0.000273866	0.999967	0.999781	0
CAD	Brain_Amygdala	GO:0060491	-0.000273866	0.999967	0.999781	0
CAD	Brain_Amygdala	GO:2000588	-0.000273866	0.999967	0.999781	0
CAD	Brain_Amygdala	GO:0040010	-0.000273866	0.999967	0.999781	0
CAD	Brain_Amygdala	GO:1905337	-0.000273866	0.999967	0.999781	0
CAD	Brain_Amygdala	GO:0045626	-0.000273866	0.999967	0.999781	0
CAD	Brain_Amygdala	GO:1905098	-0.000273866	0.999967	0.999781	0
CAD	Brain_Amygdala	GO:0048807	-0.000273866	0.999967	0.999781	0
CAD	Brain_Amygdala	GO:0060513	-0.000273866	0.999967	0.999781	0
CAD	Brain_Amygdala	GO:0007386	-0.000273866	0.999967	0.999781	0
CAD	Brain_Amygdala	GO:0022028	-0.000273866	0.999967	0.999781	0
CAD	Brain_Amygdala	GO:0048017	-0.000273866	0.999967	0.999781	0
CAD	Brain_Amygdala	GO:0061092	-0.000273866	0.999967	0.999781	0
CAD	Brain_Amygdala	GO:0060676	-0.000273866	0.999967	0.999781	0
CAD	Brain_Amygdala	GO:0046952	-0.000273866	0.999967	0.999781	0
CAD	Brain_Amygdala	GO:0021942	-0.000273866	0.999967	0.999781	0
CAD	Brain_Amygdala	GO:0048298	-0.000273866	0.999967	0.999781	0
CAD	Brain_Amygdala	GO:0071400	-0.000273866	0.999967	0.999781	0
CAD	Brain_Amygdala	GO:0031508	-0.000273866	0.999967	0.999781	0
CAD	Brain_Amygdala	GO:0060715	-0.000273866	0.999967	0.999781	0
CAD	Brain_Amygdala	GO:0060717	-0.000273866	0.999967	0.999781	0
CAD	Brain_Amygdala	GO:0048302	-0.000273866	0.999967	0.999781	0
CAD	Brain_Amygdala	GO:0016480	-0.000273866	0.999967	0.999781	0
CAD	Brain_Amygdala	GO:0009097	-0.000273866	0.999967	0.999781	0
CAD	Brain_Amygdala	GO:0006296	-0.000273866	0.999967	0.999781	0
CAD	Brain_Amygdala	GO:0006835	-0.000273866	0.999967	0.999781	0
CAD	Brain_Amygdala	GO:0019805	-0.000273866	0.999967	0.999781	0
CAD	Brain_Amygdala	GO:0043420	-0.000273866	0.999967	0.999781	0
CAD	Brain_Amygdala	GO:1905165	-0.000273866	0.999967	0.999781	0
CAD	Brain_Amygdala	GO:0018312	-0.000273866	0.999967	0.999781	0
CAD	Brain_Amygdala	GO:1901532	-0.000273866	0.999967	0.999781	0
CAD	Brain_Amygdala	GO:0006742	-0.000273866	0.999967	0.999781	0
CAD	Brain_Amygdala	GO:0019677	-0.000273866	0.999967	0.999781	0
CAD	Brain_Amygdala	GO:0072221	-0.000273866	0.999967	0.999781	0
CAD	Brain_Amygdala	GO:2000058	-0.000273866	0.999967	0.999781	0
CAD	Brain_Amygdala	GO:1990603	-0.000273866	0.999967	0.999781	0
CAD	Brain_Amygdala	GO:0006664	-0.000273866	0.999967	0.999781	0
CAD	Brain_Amygdala	GO:0030327	-0.000273866	0.999967	0.999781	0
CAD	Brain_Amygdala	GO:0033007	-0.000273866	0.999967	0.999781	0
CAD	Brain_Amygdala	GO:1900102	-0.000273866	0.999967	0.999781	0
CAD	Brain_Amygdala	GO:0071073	-0.000273866	0.999967	0.999781	0
CAD	Brain_Amygdala	GO:0010565	-0.000273866	0.999967	0.999781	0
CAD	Brain_Amygdala	GO:0034767	-0.000273866	0.999967	0.999781	0
CAD	Brain_Amygdala	GO:0051103	-0.000273866	0.999967	0.999781	0
CAD	Brain_Amygdala	GO:0010903	-0.000273866	0.999967	0.999781	0
CAD	Brain_Amygdala	GO:1903706	-0.000273866	0.999967	0.999781	0
CAD	Brain_Amygdala	GO:0090400	-0.000273866	0.999967	0.999781	0
CAD	Brain_Amygdala	GO:0014053	-0.000273866	0.999967	0.999781	0
CAD	Brain_Amygdala	GO:0099171	-0.000273866	0.999967	0.999781	0
CAD	Brain_Amygdala	GO:0035809	-0.000273866	0.999967	0.999781	0
CAD	Brain_Amygdala	GO:0006663	-0.000273866	0.999967	0.999781	0
CAD	Brain_Amygdala	GO:0006432	-0.000273866	0.999967	0.999781	0
CAD	Brain_Amygdala	GO:0051345	-0.000273866	0.999967	0.999781	0
CAD	Brain_Amygdala	GO:0000958	-0.000273866	0.999967	0.999781	0
CAD	Brain_Amygdala	GO:0015879	-0.000273866	0.999967	0.999781	0
CAD	Brain_Amygdala	GO:1902603	-0.000273866	0.999967	0.999781	0
CAD	Brain_Amygdala	GO:2000233	-0.000273866	0.999967	0.999781	0
CAD	Brain_Amygdala	GO:0000469	-0.000273866	0.999967	0.999781	0
CAD	Brain_Amygdala	GO:0014016	-0.000273866	0.999967	0.999781	0
CAD	Brain_Amygdala	GO:1902692	-0.000273866	0.999967	0.999781	0
CAD	Brain_Amygdala	GO:1900076	-0.000273866	0.999967	0.999781	0
CAD	Brain_Amygdala	GO:1901565	-0.000273866	0.999967	0.999781	0
CAD	Brain_Amygdala	GO:1903575	-0.000273866	0.999967	0.999781	0
CAD	Brain_Amygdala	GO:0035542	-0.000273866	0.999967	0.999781	0
CAD	Brain_Amygdala	GO:1903860	-0.000273866	0.999967	0.999781	0
CAD	Brain_Amygdala	GO:1901485	-0.000273866	0.999967	0.999781	0
CAD	Brain_Amygdala	GO:0070193	-0.000273866	0.999967	0.999781	0
CAD	Brain_Amygdala	GO:0051084	-0.000273866	0.999967	0.999781	0
CAD	Brain_Amygdala	GO:0046340	-0.000273866	0.999967	0.999781	0
CAD	Brain_Amygdala	GO:1903551	-0.000273866	0.999967	0.999781	0
CAD	Brain_Amygdala	GO:0033499	-0.000273866	0.999967	0.999781	0
CAD	Brain_Amygdala	GO:0019388	-0.000273866	0.999967	0.999781	0
CAD	Brain_Amygdala	GO:0010817	-0.000273866	0.999967	0.999781	0
CAD	Brain_Amygdala	GO:1902426	-0.000273866	0.999967	0.999781	0
CAD	Brain_Amygdala	GO:0046500	-0.000273866	0.999967	0.999781	0
CAD	Brain_Amygdala	GO:0035106	-0.000273866	0.999967	0.999781	0
CAD	Brain_Amygdala	GO:0002724	-0.000273866	0.999967	0.999781	0
CAD	Brain_Amygdala	GO:0001885	-0.000273866	0.999967	0.999781	0
CAD	Brain_Amygdala	GO:0009750	-0.000273866	0.999967	0.999781	0
CAD	Brain_Amygdala	GO:1903527	-0.000273866	0.999967	0.999781	0
CAD	Brain_Amygdala	GO:0021545	-0.000273866	0.999967	0.999781	0
CAD	Brain_Amygdala	GO:2000348	-0.000273866	0.999967	0.999781	0
CAD	Brain_Amygdala	GO:1990523	-0.000273866	0.999967	0.999781	0
CAD	Brain_Amygdala	GO:0070602	-0.000273866	0.999967	0.999781	0
CAD	Brain_Amygdala	GO:1903894	-0.000273866	0.999967	0.999781	0
CAD	Brain_Amygdala	GO:0003332	-0.000273866	0.999967	0.999781	0
CAD	Brain_Amygdala	GO:0072334	-0.000273866	0.999967	0.999781	0
CAD	Brain_Amygdala	GO:0060414	-0.000273866	0.999967	0.999781	0
CAD	Brain_Amygdala	GO:0015938	-0.000273866	0.999967	0.999781	0
CAD	Brain_Amygdala	GO:0036114	-0.000273866	0.999967	0.999781	0
CAD	Brain_Amygdala	GO:0044580	-0.000273866	0.999967	0.999781	0
CAD	Brain_Amygdala	GO:1901289	-0.000273866	0.999967	0.999781	0
CAD	Brain_Amygdala	GO:2001294	-0.000273866	0.999967	0.999781	0
CAD	Brain_Amygdala	GO:0046356	-0.000273866	0.999967	0.999781	0
CAD	Brain_Amygdala	GO:0000023	-0.000273866	0.999967	0.999781	0
CAD	Brain_Amygdala	GO:0010758	-0.000273866	0.999967	0.999781	0
CAD	Brain_Amygdala	GO:0061146	-0.000273866	0.999967	0.999781	0
CAD	Brain_Amygdala	GO:0010510	-0.000273866	0.999967	0.999781	0
CAD	Brain_Amygdala	GO:0001880	-0.000273866	0.999967	0.999781	0
CAD	Brain_Amygdala	GO:0051668	-0.000273866	0.999967	0.999781	0
CAD	Brain_Amygdala	GO:0034123	-0.000273866	0.999967	0.999781	0
CAD	Brain_Amygdala	GO:0051919	-0.000273866	0.999967	0.999781	0
CAD	Brain_Amygdala	GO:0140285	-0.000273866	0.999967	0.999781	0
CAD	Brain_Amygdala	GO:0033363	-0.000273866	0.999967	0.999781	0
CAD	Brain_Amygdala	GO:0002296	-0.000273866	0.999967	0.999781	0
CAD	Brain_Amygdala	GO:0099576	-0.000273866	0.999967	0.999781	0
CAD	Brain_Amygdala	GO:0016344	-0.000273866	0.999967	0.999781	0
CAD	Brain_Amygdala	GO:0036520	-0.000273866	0.999967	0.999781	0
CAD	Brain_Amygdala	GO:0060492	-0.000273866	0.999967	0.999781	0
CAD	Brain_Amygdala	GO:0019932	-0.000273866	0.999967	0.999781	0
CAD	Brain_Amygdala	GO:2000987	-0.000273866	0.999967	0.999781	0
CAD	Brain_Amygdala	GO:0070966	-0.000273866	0.999967	0.999781	0
CAD	Brain_Amygdala	GO:1904672	-0.000273866	0.999967	0.999781	0
CAD	Brain_Amygdala	GO:0000320	-0.000273866	0.999967	0.999781	0
CAD	Brain_Amygdala	GO:0071409	-0.000273866	0.999967	0.999781	0
CAD	Brain_Amygdala	GO:0015835	-0.000273866	0.999967	0.999781	0
CAD	Brain_Amygdala	GO:0032959	-0.000273866	0.999967	0.999781	0
CAD	Brain_Amygdala	GO:1904306	-0.000273866	0.999967	0.999781	0
CAD	Brain_Amygdala	GO:1904526	-0.000273866	0.999967	0.999781	0
CAD	Brain_Amygdala	GO:0003177	-0.000273866	0.999967	0.999781	0
CAD	Brain_Amygdala	GO:0042447	-0.000273866	0.999967	0.999781	0
CAD	Brain_Amygdala	GO:0030200	-0.000273866	0.999967	0.999781	0
CAD	Brain_Amygdala	GO:0003008	-0.000273866	0.999967	0.999781	0
CAD	Brain_Amygdala	GO:0070125	-0.000273866	0.999967	0.999781	0
CAD	Brain_Amygdala	GO:0050864	-0.000273866	0.999967	0.999781	0
CAD	Brain_Amygdala	GO:0046452	-0.000273866	0.999967	0.999781	0
CAD	Brain_Amygdala	GO:0036508	-0.000273866	0.999967	0.999781	0
CAD	Brain_Amygdala	GO:0060168	-0.000273866	0.999967	0.999781	0
CAD	Brain_Amygdala	GO:0048597	-0.000273866	0.999967	0.999781	0
CAD	Brain_Amygdala	GO:1903010	-0.000273866	0.999967	0.999781	0
CAD	Brain_Amygdala	GO:0072289	-0.000273866	0.999967	0.999781	0
CAD	Brain_Amygdala	GO:0061951	-0.000273866	0.999967	0.999781	0
CAD	Brain_Amygdala	GO:0051255	-0.000273866	0.999967	0.999781	0
CAD	Brain_Amygdala	GO:1905885	-0.000273866	0.999967	0.999781	0
CAD	Brain_Amygdala	GO:1903278	-0.000273866	0.999967	0.999781	0
CAD	Brain_Amygdala	GO:0009220	-0.000273866	0.999967	0.999781	0
CAD	Brain_Amygdala	GO:0045916	-0.000273866	0.999967	0.999781	0
CAD	Brain_Amygdala	GO:0003127	-0.000273866	0.999967	0.999781	0
CAD	Brain_Amygdala	GO:0032375	-0.000273866	0.999967	0.999781	0
CAD	Brain_Amygdala	GO:1903766	-0.000273866	0.999967	0.999781	0
CAD	Brain_Amygdala	GO:1990502	-0.000273866	0.999967	0.999781	0
CAD	Brain_Amygdala	GO:0010636	-0.000273866	0.999967	0.999781	0
CAD	Brain_Amygdala	GO:0050651	-0.000273866	0.999967	0.999781	0
CAD	Brain_Amygdala	GO:0042490	-0.000273866	0.999967	0.999781	0
CAD	Brain_Amygdala	GO:0043516	-0.000273866	0.999967	0.999781	0
CAD	Brain_Amygdala	GO:0006435	-0.000273866	0.999967	0.999781	0
CAD	Brain_Amygdala	GO:2001303	-0.000273866	0.999967	0.999781	0
CAD	Brain_Amygdala	GO:0051152	-0.000273866	0.999967	0.999781	0
CAD	Brain_Amygdala	GO:0032765	-0.000273866	0.999967	0.999781	0
CAD	Brain_Amygdala	GO:2000672	-0.000273866	0.999967	0.999781	0
CAD	Brain_Amygdala	GO:0033212	-0.000273866	0.999967	0.999781	0
CAD	Brain_Amygdala	GO:0060061	-0.000273866	0.999967	0.999781	0
CAD	Brain_Amygdala	GO:0099553	-0.000273866	0.999967	0.999781	0
CAD	Brain_Amygdala	GO:0071663	-0.000273866	0.999967	0.999781	0
CAD	Brain_Amygdala	GO:0032386	-0.000273866	0.999967	0.999781	0
CAD	Brain_Amygdala	GO:0060192	-0.000273866	0.999967	0.999781	0
CAD	Brain_Amygdala	GO:0019284	-0.000273866	0.999967	0.999781	0
CAD	Brain_Amygdala	GO:0010916	-0.000273866	0.999967	0.999781	0
CAD	Brain_Amygdala	GO:0045103	-0.000273866	0.999967	0.999781	0
CAD	Brain_Amygdala	GO:0002018	-0.000273866	0.999967	0.999781	0
CAD	Brain_Amygdala	GO:0044205	-0.000273866	0.999967	0.999781	0
CAD	Brain_Amygdala	GO:2001271	-0.000273866	0.999967	0.999781	0
CAD	Brain_Amygdala	GO:0048252	-0.000273866	0.999967	0.999781	0
CAD	Brain_Amygdala	GO:1902110	-0.000273866	0.999967	0.999781	0
CAD	Brain_Amygdala	GO:0006659	-0.000292968	0.999967	0.999766	0
CAD	Brain_Amygdala	GO:0071709	-0.000292968	0.999967	0.999766	0
CAD	Brain_Amygdala	GO:0097029	-0.000292968	0.999967	0.999766	0
CAD	Brain_Amygdala	GO:0003400	-0.000292968	0.999967	0.999766	0
CAD	Brain_Amygdala	GO:0031328	-0.000292968	0.999967	0.999766	0
CAD	Brain_Amygdala	GO:0051304	-0.000292968	0.999967	0.999766	0
CAD	Brain_Amygdala	GO:0006565	-0.000292968	0.999967	0.999766	0
CAD	Brain_Amygdala	GO:0035585	-0.000292968	0.999967	0.999766	0
CAD	Brain_Amygdala	GO:0046464	-0.000292968	0.999967	0.999766	0
CAD	Brain_Amygdala	GO:0046654	-0.000292968	0.999967	0.999766	0
CAD	Brain_Amygdala	GO:2000288	-0.000292968	0.999967	0.999766	0
CAD	Brain_Amygdala	GO:0061073	-0.000292968	0.999967	0.999766	0
CAD	Brain_Amygdala	GO:0007182	-0.000292968	0.999967	0.999766	0
CAD	Brain_Amygdala	GO:0051972	-0.000292968	0.999967	0.999766	0
CAD	Brain_Amygdala	GO:0071359	-0.000292968	0.999967	0.999766	0
CAD	Brain_Amygdala	GO:0006627	-0.000292968	0.999967	0.999766	0
CAD	Brain_Amygdala	GO:2000758	-0.000292968	0.999967	0.999766	0
CAD	Brain_Amygdala	GO:0046338	-0.000292968	0.999967	0.999766	0
CAD	Brain_Amygdala	GO:0009994	-0.000292968	0.999967	0.999766	0
CAD	Brain_Amygdala	GO:0061732	-0.000292968	0.999967	0.999766	0
CAD	Brain_Amygdala	GO:0035624	-0.000292968	0.999967	0.999766	0
CAD	Brain_Amygdala	GO:0072108	-0.000292968	0.999967	0.999766	0
CAD	Brain_Amygdala	GO:0035722	-0.000292968	0.999967	0.999766	0
CAD	Brain_Amygdala	GO:0051464	-0.000292968	0.999967	0.999766	0
CAD	Brain_Amygdala	GO:0015809	-0.000292968	0.999967	0.999766	0
CAD	Brain_Amygdala	GO:1903542	-0.000292968	0.999967	0.999766	0
CAD	Brain_Amygdala	GO:0051150	-0.000292968	0.999967	0.999766	0
CAD	Brain_Amygdala	GO:0061035	-0.000292968	0.999967	0.999766	0
CAD	Brain_Amygdala	GO:0044830	-0.000292968	0.999967	0.999766	0
CAD	Brain_Amygdala	GO:1902527	-0.000292968	0.999967	0.999766	0
CAD	Brain_Amygdala	GO:0034502	-0.000292968	0.999967	0.999766	0
CAD	Brain_Amygdala	GO:0060956	-0.000292968	0.999967	0.999766	0
CAD	Brain_Amygdala	GO:0010706	-0.000292968	0.999967	0.999766	0
CAD	Brain_Amygdala	GO:0016191	-0.000292968	0.999967	0.999766	0
CAD	Brain_Amygdala	GO:0032811	-0.000292968	0.999967	0.999766	0
CAD	Brain_Amygdala	GO:0006172	-0.000292968	0.999967	0.999766	0
CAD	Brain_Amygdala	GO:0031670	-0.000292968	0.999967	0.999766	0
CAD	Brain_Amygdala	GO:0070779	-0.000292968	0.999967	0.999766	0
CAD	Brain_Amygdala	GO:0140009	-0.000292968	0.999967	0.999766	0
CAD	Brain_Amygdala	GO:0032534	-0.000292968	0.999967	0.999766	0
CAD	Brain_Amygdala	GO:0048499	-0.000292968	0.999967	0.999766	0
CAD	Brain_Amygdala	GO:0019509	-0.000292968	0.999967	0.999766	0
CAD	Brain_Amygdala	GO:0038170	-0.000292968	0.999967	0.999766	0
CAD	Brain_Amygdala	GO:1903441	-0.000292968	0.999967	0.999766	0
CAD	Brain_Amygdala	GO:2000095	-0.000292968	0.999967	0.999766	0
CAD	Brain_Amygdala	GO:0060501	-0.000292968	0.999967	0.999766	0
CAD	Brain_Amygdala	GO:0009066	-0.000292968	0.999967	0.999766	0
CAD	Brain_Amygdala	GO:1904714	-0.000292968	0.999967	0.999766	0
CAD	Brain_Amygdala	GO:0061966	-0.000292968	0.999967	0.999766	0
CAD	Brain_Amygdala	GO:0034969	-0.000292968	0.999967	0.999766	0
CAD	Brain_Amygdala	GO:0090611	-0.000292968	0.999967	0.999766	0
CAD	Brain_Amygdala	GO:0071502	-0.000292968	0.999967	0.999766	0
CAD	Brain_Amygdala	GO:0010523	-0.000292968	0.999967	0.999766	0
CAD	Brain_Amygdala	GO:0060978	-0.000292968	0.999967	0.999766	0
CAD	Brain_Amygdala	GO:0006490	-0.000292968	0.999967	0.999766	0
CAD	Brain_Amygdala	GO:0031056	-0.000292968	0.999967	0.999766	0
CAD	Brain_Amygdala	GO:0038028	-0.000292968	0.999967	0.999766	0
CAD	Brain_Amygdala	GO:2000467	-0.000292968	0.999967	0.999766	0
CAD	Brain_Amygdala	GO:0070278	-0.000292968	0.999967	0.999766	0
CAD	Brain_Amygdala	GO:0071731	-0.000292968	0.999967	0.999766	0
CAD	Brain_Amygdala	GO:0001919	-0.000292968	0.999967	0.999766	0
CAD	Brain_Amygdala	GO:0050849	-0.000292968	0.999967	0.999766	0
CAD	Brain_Amygdala	GO:0140467	-0.000292968	0.999967	0.999766	0
CAD	Brain_Amygdala	GO:0060537	-0.000292968	0.999967	0.999766	0
CAD	Brain_Amygdala	GO:0030242	-0.000292968	0.999967	0.999766	0
CAD	Brain_Amygdala	GO:0055092	-0.000292968	0.999967	0.999766	0
CAD	Brain_Amygdala	GO:0002143	-0.000292968	0.999967	0.999766	0
CAD	Brain_Amygdala	GO:0046836	-0.000292968	0.999967	0.999766	0
CAD	Brain_Amygdala	GO:0030859	-0.000292968	0.999967	0.999766	0
CAD	Brain_Amygdala	GO:0002732	-0.000292968	0.999967	0.999766	0
CAD	Brain_Amygdala	GO:0009298	-0.000292968	0.999967	0.999766	0
CAD	Brain_Amygdala	GO:0033132	-0.000292968	0.999967	0.999766	0
CAD	Brain_Amygdala	GO:0006104	-0.000292968	0.999967	0.999766	0
CAD	Brain_Amygdala	GO:2000623	-0.000292968	0.999967	0.999766	0
CAD	Brain_Amygdala	GO:1903061	-0.000292968	0.999967	0.999766	0
CAD	Brain_Amygdala	GO:2001013	-0.000292968	0.999967	0.999766	0
CAD	Brain_Amygdala	GO:0010454	-0.000292968	0.999967	0.999766	0
CAD	Brain_Amygdala	GO:0031325	-0.000292968	0.999967	0.999766	0
CAD	Brain_Amygdala	GO:1990410	-0.000292968	0.999967	0.999766	0
CAD	Brain_Amygdala	GO:0042866	-0.000292968	0.999967	0.999766	0
CAD	Brain_Amygdala	GO:0031536	-0.000292968	0.999967	0.999766	0
CAD	Brain_Amygdala	GO:0035194	-0.000292968	0.999967	0.999766	0
CAD	Brain_Amygdala	GO:0014054	-0.000292968	0.999967	0.999766	0
CAD	Brain_Amygdala	GO:0021678	-0.000292968	0.999967	0.999766	0
CAD	Brain_Amygdala	GO:0048592	-0.000292968	0.999967	0.999766	0
CAD	Brain_Amygdala	GO:0075525	-0.000292968	0.999967	0.999766	0
CAD	Brain_Amygdala	GO:0031581	-0.000292968	0.999967	0.999766	0
CAD	Brain_Amygdala	GO:1901843	-0.000292968	0.999967	0.999766	0
CAD	Brain_Amygdala	GO:0043137	-0.000292968	0.999967	0.999766	0
CAD	Brain_Amygdala	GO:0042426	-0.000292968	0.999967	0.999766	0
CAD	Brain_Amygdala	GO:0022029	-0.000292968	0.999967	0.999766	0
CAD	Brain_Amygdala	GO:0043570	-0.000292968	0.999967	0.999766	0
CAD	Brain_Amygdala	GO:0031346	-0.000292968	0.999967	0.999766	0
CAD	Brain_Amygdala	GO:0010626	-0.000292968	0.999967	0.999766	0
CAD	Brain_Amygdala	GO:0035021	-0.000292968	0.999967	0.999766	0
CAD	Brain_Amygdala	GO:0000018	-0.000292968	0.999967	0.999766	0
CAD	Brain_Amygdala	GO:0034227	-0.000292968	0.999967	0.999766	0
CAD	Brain_Amygdala	GO:0032447	-0.000292968	0.999967	0.999766	0
CAD	Brain_Amygdala	GO:0072014	-0.000292968	0.999967	0.999766	0
CAD	Brain_Amygdala	GO:0007089	-0.000292968	0.999967	0.999766	0
CAD	Brain_Amygdala	GO:0006116	-0.000292968	0.999967	0.999766	0
CAD	Brain_Amygdala	GO:0034088	-0.000292968	0.999967	0.999766	0
CAD	Brain_Amygdala	GO:1904778	-0.000292968	0.999967	0.999766	0
CAD	Brain_Amygdala	GO:0045684	-0.000292968	0.999967	0.999766	0
CAD	Brain_Amygdala	GO:0099041	-0.000292968	0.999967	0.999766	0
CAD	Brain_Amygdala	GO:0055012	-0.000292968	0.999967	0.999766	0
CAD	Brain_Amygdala	GO:0018406	-0.000292968	0.999967	0.999766	0
CAD	Brain_Amygdala	GO:0018057	-0.000292968	0.999967	0.999766	0
CAD	Brain_Amygdala	GO:1905037	-0.000292968	0.999967	0.999766	0
CAD	Brain_Amygdala	GO:0038027	-0.000292968	0.999967	0.999766	0
CAD	Brain_Amygdala	GO:0040038	-0.000292968	0.999967	0.999766	0
CAD	Brain_Amygdala	GO:0051295	-0.000292968	0.999967	0.999766	0
CAD	Brain_Amygdala	GO:1901300	-0.000292968	0.999967	0.999766	0
CAD	Brain_Amygdala	GO:1990834	-0.000292968	0.999967	0.999766	0
CAD	Brain_Amygdala	GO:2000563	-0.000292968	0.999967	0.999766	0
CAD	Brain_Amygdala	GO:0097021	-0.000292968	0.999967	0.999766	0
CAD	Brain_Amygdala	GO:0110104	-0.000292968	0.999967	0.999766	0
CAD	Brain_Amygdala	GO:1990051	-0.000292968	0.999967	0.999766	0
CAD	Brain_Amygdala	GO:1904528	-0.000292968	0.999967	0.999766	0
CAD	Brain_Amygdala	GO:0050798	-0.000292968	0.999967	0.999766	0
CAD	Brain_Amygdala	GO:1903566	-0.000292968	0.999967	0.999766	0
CAD	Brain_Amygdala	GO:1905448	-0.000292968	0.999967	0.999766	0
CAD	Brain_Amygdala	GO:0032962	-0.000292968	0.999967	0.999766	0
CAD	Brain_Amygdala	GO:0009635	-0.000292968	0.999967	0.999766	0
CAD	Brain_Amygdala	GO:1902416	-0.000292968	0.999967	0.999766	0
CAD	Brain_Amygdala	GO:0032410	-0.000292968	0.999967	0.999766	0
CAD	Brain_Amygdala	GO:0007006	-0.000292968	0.999967	0.999766	0
CAD	Brain_Amygdala	GO:0045006	-0.000292968	0.999967	0.999766	0
CAD	Brain_Amygdala	GO:1900103	-0.000292968	0.999967	0.999766	0
CAD	Brain_Amygdala	GO:0035470	-0.000292968	0.999967	0.999766	0
CAD	Brain_Amygdala	GO:0071332	-0.000292968	0.999967	0.999766	0
CAD	Brain_Amygdala	GO:1990166	-0.000292968	0.999967	0.999766	0
CAD	Brain_Amygdala	GO:0086003	-0.000292968	0.999967	0.999766	0
CAD	Brain_Amygdala	GO:0006121	-0.000292968	0.999967	0.999766	0
CAD	Brain_Amygdala	GO:0060159	-0.000292968	0.999967	0.999766	0
CAD	Brain_Amygdala	GO:0048496	-0.000292968	0.999967	0.999766	0
CAD	Brain_Amygdala	GO:1905671	-0.000292968	0.999967	0.999766	0
CAD	Brain_Amygdala	GO:0031860	-0.000292968	0.999967	0.999766	0
CAD	Brain_Amygdala	GO:0090235	-0.000292968	0.999967	0.999766	0
CAD	Brain_Amygdala	GO:0051169	-0.000292968	0.999967	0.999766	0
CAD	Brain_Amygdala	GO:1901797	-0.000292968	0.999967	0.999766	0
CAD	Brain_Amygdala	GO:1990182	-0.000292968	0.999967	0.999766	0
CAD	Brain_Amygdala	GO:0051754	-0.000292968	0.999967	0.999766	0
CAD	Brain_Amygdala	GO:0070995	-0.000292968	0.999967	0.999766	0
CAD	Brain_Amygdala	GO:0002826	-0.000292968	0.999967	0.999766	0
CAD	Brain_Amygdala	GO:0071495	-0.000292968	0.999967	0.999766	0
CAD	Brain_Amygdala	GO:0001667	-0.000292968	0.999967	0.999766	0
CAD	Brain_Amygdala	GO:0006710	-0.000292968	0.999967	0.999766	0
CAD	Brain_Amygdala	GO:0071464	-0.000292968	0.999967	0.999766	0
CAD	Brain_Amygdala	GO:1903373	-0.000292968	0.999967	0.999766	0
CAD	Brain_Amygdala	GO:0003158	-0.000292968	0.999967	0.999766	0
CAD	Brain_Amygdala	GO:0051138	-0.000292968	0.999967	0.999766	0
CAD	Brain_Amygdala	GO:0019076	-0.000292968	0.999967	0.999766	0
CAD	Brain_Amygdala	GO:0031591	-0.000292968	0.999967	0.999766	0
CAD	Brain_Amygdala	GO:0070242	-0.000292968	0.999967	0.999766	0
CAD	Brain_Amygdala	GO:0051081	-0.000292968	0.999967	0.999766	0
CAD	Brain_Amygdala	GO:0030029	-0.000292968	0.999967	0.999766	0
CAD	Brain_Amygdala	GO:0014827	-0.000292968	0.999967	0.999766	0
CAD	Brain_Amygdala	GO:0006225	-0.000292968	0.999967	0.999766	0
CAD	Brain_Amygdala	GO:0035332	-0.000307786	0.999967	0.999754	0
CAD	Brain_Amygdala	GO:0034982	-0.000307786	0.999967	0.999754	0
CAD	Brain_Amygdala	GO:0033683	-0.000307786	0.999967	0.999754	0
CAD	Brain_Amygdala	GO:0051791	-0.000307786	0.999967	0.999754	0
CAD	Brain_Amygdala	GO:0007100	-0.000307786	0.999967	0.999754	0
CAD	Brain_Amygdala	GO:0034775	-0.000307786	0.999967	0.999754	0
CAD	Brain_Amygdala	GO:0044085	-0.000307786	0.999967	0.999754	0
CAD	Brain_Amygdala	GO:0090244	-0.000307786	0.999967	0.999754	0
CAD	Brain_Amygdala	GO:0006563	-0.000307786	0.999967	0.999754	0
CAD	Brain_Amygdala	GO:0006655	-0.000307786	0.999967	0.999754	0
CAD	Brain_Amygdala	GO:0061312	-0.000307786	0.999967	0.999754	0
CAD	Brain_Amygdala	GO:2000726	-0.000307786	0.999967	0.999754	0
CAD	Brain_Amygdala	GO:0010324	-0.000307786	0.999967	0.999754	0
CAD	Brain_Amygdala	GO:1905477	-0.000307786	0.999967	0.999754	0
CAD	Brain_Amygdala	GO:0031497	-0.000307786	0.999967	0.999754	0
CAD	Brain_Amygdala	GO:0018344	-0.000307786	0.999967	0.999754	0
CAD	Brain_Amygdala	GO:2000171	-0.000307786	0.999967	0.999754	0
CAD	Brain_Amygdala	GO:0031062	-0.000307786	0.999967	0.999754	0
CAD	Brain_Amygdala	GO:1902259	-0.000307786	0.999967	0.999754	0
CAD	Brain_Amygdala	GO:1903599	-0.000307786	0.999967	0.999754	0
CAD	Brain_Amygdala	GO:0044381	-0.000307786	0.999967	0.999754	0
CAD	Brain_Amygdala	GO:1902255	-0.000307786	0.999967	0.999754	0
CAD	Brain_Amygdala	GO:1904382	-0.000307786	0.999967	0.999754	0
CAD	Brain_Amygdala	GO:0051647	-0.000307786	0.999967	0.999754	0
CAD	Brain_Amygdala	GO:0140331	-0.000307786	0.999967	0.999754	0
CAD	Brain_Amygdala	GO:0015917	-0.000307786	0.999967	0.999754	0
CAD	Brain_Amygdala	GO:1903215	-0.000307786	0.999967	0.999754	0
CAD	Brain_Amygdala	GO:0010606	-0.000307786	0.999967	0.999754	0
CAD	Brain_Amygdala	GO:0030854	-0.000307786	0.999967	0.999754	0
CAD	Brain_Amygdala	GO:0060043	-0.000307786	0.999967	0.999754	0
CAD	Brain_Amygdala	GO:0071578	-0.000307786	0.999967	0.999754	0
CAD	Brain_Amygdala	GO:0003352	-0.000307786	0.999967	0.999754	0
CAD	Brain_Amygdala	GO:0006760	-0.000307786	0.999967	0.999754	0
CAD	Brain_Amygdala	GO:0033108	-0.000307786	0.999967	0.999754	0
CAD	Brain_Amygdala	GO:0006729	-0.000307786	0.999967	0.999754	0
CAD	Brain_Amygdala	GO:0071870	-0.000307786	0.999967	0.999754	0
CAD	Brain_Amygdala	GO:0015884	-0.000307786	0.999967	0.999754	0
CAD	Brain_Amygdala	GO:0060440	-0.000307786	0.999967	0.999754	0
CAD	Brain_Amygdala	GO:0090158	-0.000307786	0.999967	0.999754	0
CAD	Brain_Amygdala	GO:0006004	-0.000307786	0.999967	0.999754	0
CAD	Brain_Amygdala	GO:0006777	-0.000307786	0.999967	0.999754	0
CAD	Brain_Amygdala	GO:0009249	-0.000307786	0.999967	0.999754	0
CAD	Brain_Amygdala	GO:0051058	-0.000307786	0.999967	0.999754	0
CAD	Brain_Amygdala	GO:0021930	-0.000307786	0.999967	0.999754	0
CAD	Brain_Amygdala	GO:0010874	-0.000307786	0.999967	0.999754	0
CAD	Brain_Amygdala	GO:0032376	-0.000307786	0.999967	0.999754	0
CAD	Brain_Amygdala	GO:0071221	-0.000307786	0.999967	0.999754	0
CAD	Brain_Amygdala	GO:0097494	-0.000307786	0.999967	0.999754	0
CAD	Brain_Amygdala	GO:0043305	-0.000307786	0.999967	0.999754	0
CAD	Brain_Amygdala	GO:1902254	-0.000307786	0.999967	0.999754	0
CAD	Brain_Amygdala	GO:0002685	-0.000307786	0.999967	0.999754	0
CAD	Brain_Amygdala	GO:0003356	-0.000307786	0.999967	0.999754	0
CAD	Brain_Amygdala	GO:0000055	-0.000307786	0.999967	0.999754	0
CAD	Brain_Amygdala	GO:1903912	-0.000307786	0.999967	0.999754	0
CAD	Brain_Amygdala	GO:0051574	-0.000307786	0.999967	0.999754	0
CAD	Brain_Amygdala	GO:0019367	-0.000307786	0.999967	0.999754	0
CAD	Brain_Amygdala	GO:0034626	-0.000307786	0.999967	0.999754	0
CAD	Brain_Amygdala	GO:0034625	-0.000307786	0.999967	0.999754	0
CAD	Brain_Amygdala	GO:0010193	-0.000307786	0.999967	0.999754	0
CAD	Brain_Amygdala	GO:0050819	-0.000307786	0.999967	0.999754	0
CAD	Brain_Amygdala	GO:0001776	-0.000307786	0.999967	0.999754	0
CAD	Brain_Amygdala	GO:0009605	-0.000307786	0.999967	0.999754	0
CAD	Brain_Amygdala	GO:0043067	-0.000307786	0.999967	0.999754	0
CAD	Brain_Amygdala	GO:1990569	-0.000307786	0.999967	0.999754	0
CAD	Brain_Amygdala	GO:0045428	-0.000307786	0.999967	0.999754	0
CAD	Brain_Amygdala	GO:0061000	-0.000307786	0.999967	0.999754	0
CAD	Brain_Amygdala	GO:0090267	-0.000307786	0.999967	0.999754	0
CAD	Brain_Amygdala	GO:0043985	-0.000307786	0.999967	0.999754	0
CAD	Brain_Amygdala	GO:0043504	-0.000307786	0.999967	0.999754	0
CAD	Brain_Amygdala	GO:0071286	-0.000307786	0.999967	0.999754	0
CAD	Brain_Amygdala	GO:0034058	-0.000307786	0.999967	0.999754	0
CAD	Brain_Amygdala	GO:0001878	-0.000307786	0.999967	0.999754	0
CAD	Brain_Amygdala	GO:2000404	-0.000307786	0.999967	0.999754	0
CAD	Brain_Amygdala	GO:0031442	-0.000307786	0.999967	0.999754	0
CAD	Brain_Amygdala	GO:1990481	-0.000307786	0.999967	0.999754	0
CAD	Brain_Amygdala	GO:0051388	-0.000307786	0.999967	0.999754	0
CAD	Brain_Amygdala	GO:0030913	-0.000307786	0.999967	0.999754	0
CAD	Brain_Amygdala	GO:0032466	-0.000307786	0.999967	0.999754	0
CAD	Brain_Amygdala	GO:0009838	-0.000307786	0.999967	0.999754	0
CAD	Brain_Amygdala	GO:0030323	-0.000307786	0.999967	0.999754	0
CAD	Brain_Amygdala	GO:1902041	-0.000307786	0.999967	0.999754	0
CAD	Brain_Amygdala	GO:0097680	-0.000307786	0.999967	0.999754	0
CAD	Brain_Amygdala	GO:0010032	-0.000307786	0.999967	0.999754	0
CAD	Brain_Amygdala	GO:0051383	-0.000307786	0.999967	0.999754	0
CAD	Brain_Amygdala	GO:0051712	-0.000307786	0.999967	0.999754	0
CAD	Brain_Amygdala	GO:0034316	-0.000307786	0.999967	0.999754	0
CAD	Brain_Amygdala	GO:0006269	-0.000307786	0.999967	0.999754	0
CAD	Brain_Amygdala	GO:0048730	-0.000307786	0.999967	0.999754	0
CAD	Brain_Amygdala	GO:0006312	-0.000307786	0.999967	0.999754	0
CAD	Brain_Amygdala	GO:0071763	-0.000307786	0.999967	0.999754	0
CAD	Brain_Amygdala	GO:1900244	-0.000307786	0.999967	0.999754	0
CAD	Brain_Amygdala	GO:0051239	-0.000307786	0.999967	0.999754	0
CAD	Brain_Amygdala	GO:0061684	-0.000307786	0.999967	0.999754	0
CAD	Brain_Amygdala	GO:0086073	-0.000307786	0.999967	0.999754	0
CAD	Brain_Amygdala	GO:0002934	-0.000307786	0.999967	0.999754	0
CAD	Brain_Amygdala	GO:1900020	-0.000307786	0.999967	0.999754	0
CAD	Brain_Amygdala	GO:0034616	-0.000307786	0.999967	0.999754	0
CAD	Brain_Amygdala	GO:2000643	-0.000307786	0.999967	0.999754	0
CAD	Brain_Amygdala	GO:0002735	-0.000307786	0.999967	0.999754	0
CAD	Brain_Amygdala	GO:0045719	-0.000307786	0.999967	0.999754	0
CAD	Brain_Amygdala	GO:0010886	-0.000307786	0.999967	0.999754	0
CAD	Brain_Amygdala	GO:0071459	-0.000307786	0.999967	0.999754	0
CAD	Brain_Amygdala	GO:0046485	-0.000307786	0.999967	0.999754	0
CAD	Brain_Amygdala	GO:0010644	-0.000307786	0.999967	0.999754	0
CAD	Brain_Amygdala	GO:0002070	-0.000307786	0.999967	0.999754	0
CAD	Brain_Amygdala	GO:0045162	-0.000307786	0.999967	0.999754	0
CAD	Brain_Amygdala	GO:0090435	-0.000307786	0.999967	0.999754	0
CAD	Brain_Amygdala	GO:0033157	-0.000307786	0.999967	0.999754	0
CAD	Brain_Amygdala	GO:0051593	-0.000307786	0.999967	0.999754	0
CAD	Brain_Amygdala	GO:0048261	-0.000307786	0.999967	0.999754	0
CAD	Brain_Amygdala	GO:0035694	-0.000307786	0.999967	0.999754	0
CAD	Brain_Amygdala	GO:0008635	-0.000307786	0.999967	0.999754	0
CAD	Brain_Amygdala	GO:0051984	-0.000307786	0.999967	0.999754	0
CAD	Brain_Amygdala	GO:1902751	-0.000307786	0.999967	0.999754	0
CAD	Brain_Amygdala	GO:0003231	-0.000307786	0.999967	0.999754	0
CAD	Brain_Amygdala	GO:0003015	-0.000307786	0.999967	0.999754	0
CAD	Brain_Amygdala	GO:0048318	-0.000307786	0.999967	0.999754	0
CAD	Brain_Amygdala	GO:1901017	-0.000307786	0.999967	0.999754	0
CAD	Brain_Amygdala	GO:0007198	-0.000307786	0.999967	0.999754	0
CAD	Brain_Amygdala	GO:0019439	-0.000307786	0.999967	0.999754	0
CAD	Brain_Amygdala	GO:0072189	-0.000307786	0.999967	0.999754	0
CAD	Brain_Amygdala	GO:0061049	-0.000307786	0.999967	0.999754	0
CAD	Brain_Amygdala	GO:0060561	-0.000307786	0.999967	0.999754	0
CAD	Brain_Amygdala	GO:0021532	-0.000307786	0.999967	0.999754	0
CAD	Brain_Amygdala	GO:0070508	-0.000307786	0.999967	0.999754	0
CAD	Brain_Amygdala	GO:0032388	-0.000307786	0.999967	0.999754	0
CAD	Brain_Amygdala	GO:0046951	-0.000307786	0.999967	0.999754	0
CAD	Brain_Amygdala	GO:0036089	-0.000307786	0.999967	0.999754	0
CAD	Brain_Amygdala	GO:0071681	-0.000307786	0.999967	0.999754	0
CAD	Brain_Amygdala	GO:1903288	-0.000307786	0.999967	0.999754	0
CAD	Brain_Amygdala	GO:0008356	-0.000307786	0.999967	0.999754	0
CAD	Brain_Amygdala	GO:0030035	-0.000307786	0.999967	0.999754	0
CAD	Brain_Amygdala	GO:1902389	-0.000307786	0.999967	0.999754	0
CAD	Brain_Amygdala	GO:0051597	-0.000307786	0.999967	0.999754	0
CAD	Brain_Amygdala	GO:0044314	-0.000307786	0.999967	0.999754	0
CAD	Brain_Amygdala	GO:0060613	-0.000307786	0.999967	0.999754	0
CAD	Brain_Amygdala	GO:0046322	-0.000307786	0.999967	0.999754	0
CAD	Brain_Amygdala	GO:0032288	-0.000307786	0.999967	0.999754	0
CAD	Brain_Amygdala	GO:0040020	-0.000307786	0.999967	0.999754	0
CAD	Brain_Amygdala	GO:0034243	-0.000307786	0.999967	0.999754	0
CAD	Brain_Amygdala	GO:0010694	-0.000307786	0.999967	0.999754	0
CAD	Brain_Amygdala	GO:2000736	-0.000307786	0.999967	0.999754	0
CAD	Brain_Amygdala	GO:0002693	-0.000307786	0.999967	0.999754	0
CAD	Brain_Amygdala	GO:0034184	-0.000307786	0.999967	0.999754	0
CAD	Brain_Amygdala	GO:0046903	-0.000307786	0.999967	0.999754	0
CAD	Brain_Amygdala	GO:0021960	-0.000307786	0.999967	0.999754	0
CAD	Brain_Amygdala	GO:0048820	-0.000307786	0.999967	0.999754	0
CAD	Brain_Amygdala	GO:0018158	-0.000307786	0.999967	0.999754	0
CAD	Brain_Amygdala	GO:0060509	-0.000307786	0.999967	0.999754	0
CAD	Brain_Amygdala	GO:0019318	-0.000307786	0.999967	0.999754	0
CAD	Brain_Amygdala	GO:0046514	-0.000307786	0.999967	0.999754	0
CAD	Brain_Amygdala	GO:0001711	-0.000307786	0.999967	0.999754	0
CAD	Brain_Amygdala	GO:0070231	-0.000307786	0.999967	0.999754	0
CAD	Brain_Amygdala	GO:0006047	-0.000307786	0.999967	0.999754	0
CAD	Brain_Amygdala	GO:0000154	-0.000307786	0.999967	0.999754	0
CAD	Brain_Amygdala	GO:0036462	-0.000307786	0.999967	0.999754	0
CAD	Brain_Amygdala	GO:0002933	-0.000307786	0.999967	0.999754	0
CAD	Brain_Amygdala	GO:0033278	-0.000307786	0.999967	0.999754	0
CAD	Brain_Amygdala	GO:0070988	-0.000307786	0.999967	0.999754	0
CAD	Brain_Amygdala	GO:0051490	-0.000307786	0.999967	0.999754	0
CAD	Brain_Amygdala	GO:1901841	-0.000307786	0.999967	0.999754	0
CAD	Brain_Amygdala	GO:0048515	-0.000307786	0.999967	0.999754	0
CAD	Brain_Amygdala	GO:1903573	-0.000319893	0.999967	0.999745	0
CAD	Brain_Amygdala	GO:0006029	-0.000319893	0.999967	0.999745	0
CAD	Brain_Amygdala	GO:0032489	-0.000319893	0.999967	0.999745	0
CAD	Brain_Amygdala	GO:0045650	-0.000319893	0.999967	0.999745	0
CAD	Brain_Amygdala	GO:0006999	-0.000319893	0.999967	0.999745	0
CAD	Brain_Amygdala	GO:0005980	-0.000319893	0.999967	0.999745	0
CAD	Brain_Amygdala	GO:0050667	-0.000319893	0.999967	0.999745	0
CAD	Brain_Amygdala	GO:0043297	-0.000319893	0.999967	0.999745	0
CAD	Brain_Amygdala	GO:0003149	-0.000319893	0.999967	0.999745	0
CAD	Brain_Amygdala	GO:2000121	-0.000319893	0.999967	0.999745	0
CAD	Brain_Amygdala	GO:0070778	-0.000319893	0.999967	0.999745	0
CAD	Brain_Amygdala	GO:0001738	-0.000319893	0.999967	0.999745	0
CAD	Brain_Amygdala	GO:0006266	-0.000319893	0.999967	0.999745	0
CAD	Brain_Amygdala	GO:0031204	-0.000319893	0.999967	0.999745	0
CAD	Brain_Amygdala	GO:0006616	-0.000319893	0.999967	0.999745	0
CAD	Brain_Amygdala	GO:0006271	-0.000319893	0.999967	0.999745	0
CAD	Brain_Amygdala	GO:0003223	-0.000319893	0.999967	0.999745	0
CAD	Brain_Amygdala	GO:1903896	-0.000319893	0.999967	0.999745	0
CAD	Brain_Amygdala	GO:0016071	-0.000319893	0.999967	0.999745	0
CAD	Brain_Amygdala	GO:1990822	-0.000319893	0.999967	0.999745	0
CAD	Brain_Amygdala	GO:0050688	-0.000319893	0.999967	0.999745	0
CAD	Brain_Amygdala	GO:0019674	-0.000319893	0.999967	0.999745	0
CAD	Brain_Amygdala	GO:0034137	-0.000319893	0.999967	0.999745	0
CAD	Brain_Amygdala	GO:0009812	-0.000319893	0.999967	0.999745	0
CAD	Brain_Amygdala	GO:2000641	-0.000319893	0.999967	0.999745	0
CAD	Brain_Amygdala	GO:0010224	-0.000319893	0.999967	0.999745	0
CAD	Brain_Amygdala	GO:0033554	-0.000319893	0.999967	0.999745	0
CAD	Brain_Amygdala	GO:1903206	-0.000319893	0.999967	0.999745	0
CAD	Brain_Amygdala	GO:0034695	-0.000319893	0.999967	0.999745	0
CAD	Brain_Amygdala	GO:1905146	-0.000319893	0.999967	0.999745	0
CAD	Brain_Amygdala	GO:0043535	-0.000319893	0.999967	0.999745	0
CAD	Brain_Amygdala	GO:2000271	-0.000319893	0.999967	0.999745	0
CAD	Brain_Amygdala	GO:0032713	-0.000319893	0.999967	0.999745	0
CAD	Brain_Amygdala	GO:0006975	-0.000319893	0.999967	0.999745	0
CAD	Brain_Amygdala	GO:0070129	-0.000319893	0.999967	0.999745	0
CAD	Brain_Amygdala	GO:0010637	-0.000319893	0.999967	0.999745	0
CAD	Brain_Amygdala	GO:0032411	-0.000319893	0.999967	0.999745	0
CAD	Brain_Amygdala	GO:0017183	-0.000319893	0.999967	0.999745	0
CAD	Brain_Amygdala	GO:0035912	-0.000319893	0.999967	0.999745	0
CAD	Brain_Amygdala	GO:0071499	-0.000319893	0.999967	0.999745	0
CAD	Brain_Amygdala	GO:1990264	-0.000319893	0.999967	0.999745	0
CAD	Brain_Amygdala	GO:0015014	-0.000319893	0.999967	0.999745	0
CAD	Brain_Amygdala	GO:0006685	-0.000319893	0.999967	0.999745	0
CAD	Brain_Amygdala	GO:0000963	-0.000319893	0.999967	0.999745	0
CAD	Brain_Amygdala	GO:0050920	-0.000319893	0.999967	0.999745	0
CAD	Brain_Amygdala	GO:0002115	-0.000319893	0.999967	0.999745	0
CAD	Brain_Amygdala	GO:0032237	-0.000319893	0.999967	0.999745	0
CAD	Brain_Amygdala	GO:0006651	-0.000319893	0.999967	0.999745	0
CAD	Brain_Amygdala	GO:0035036	-0.000319893	0.999967	0.999745	0
CAD	Brain_Amygdala	GO:0035791	-0.000319893	0.999967	0.999745	0
CAD	Brain_Amygdala	GO:1902570	-0.000319893	0.999967	0.999745	0
CAD	Brain_Amygdala	GO:0044539	-0.000319893	0.999967	0.999745	0
CAD	Brain_Amygdala	GO:2001140	-0.000319893	0.999967	0.999745	0
CAD	Brain_Amygdala	GO:0048339	-0.000319893	0.999967	0.999745	0
CAD	Brain_Amygdala	GO:0001783	-0.000319893	0.999967	0.999745	0
CAD	Brain_Amygdala	GO:0042796	-0.000319893	0.999967	0.999745	0
CAD	Brain_Amygdala	GO:0038202	-0.000319893	0.999967	0.999745	0
CAD	Brain_Amygdala	GO:1903898	-0.000319893	0.999967	0.999745	0
CAD	Brain_Amygdala	GO:0006552	-0.000319893	0.999967	0.999745	0
CAD	Brain_Amygdala	GO:0032025	-0.000319893	0.999967	0.999745	0
CAD	Brain_Amygdala	GO:1903348	-0.000319893	0.999967	0.999745	0
CAD	Brain_Amygdala	GO:0061469	-0.000319893	0.999967	0.999745	0
CAD	Brain_Amygdala	GO:0009437	-0.000319893	0.999967	0.999745	0
CAD	Brain_Amygdala	GO:0036499	-0.000319893	0.999967	0.999745	0
CAD	Brain_Amygdala	GO:0072673	-0.000319893	0.999967	0.999745	0
CAD	Brain_Amygdala	GO:0044154	-0.000319893	0.999967	0.999745	0
CAD	Brain_Amygdala	GO:0090166	-0.000319893	0.999967	0.999745	0
CAD	Brain_Amygdala	GO:0070431	-0.000319893	0.999967	0.999745	0
CAD	Brain_Amygdala	GO:0042255	-0.000319893	0.999967	0.999745	0
CAD	Brain_Amygdala	GO:0039529	-0.000319893	0.999967	0.999745	0
CAD	Brain_Amygdala	GO:0006207	-0.000319893	0.999967	0.999745	0
CAD	Brain_Amygdala	GO:1901018	-0.000319893	0.999967	0.999745	0
CAD	Brain_Amygdala	GO:1990416	-0.000330131	0.999967	0.999737	0
CAD	Brain_Amygdala	GO:0009235	-0.000330131	0.999967	0.999737	0
CAD	Brain_Amygdala	GO:0016254	-0.000330131	0.999967	0.999737	0
CAD	Brain_Amygdala	GO:0034138	-0.000330131	0.999967	0.999737	0
CAD	Brain_Amygdala	GO:0006670	-0.000330131	0.999967	0.999737	0
CAD	Brain_Amygdala	GO:0010827	-0.000330131	0.999967	0.999737	0
CAD	Brain_Amygdala	GO:1901522	-0.000330131	0.999967	0.999737	0
CAD	Brain_Amygdala	GO:0140014	-0.000330131	0.999967	0.999737	0
CAD	Brain_Amygdala	GO:0002084	-0.000330131	0.999967	0.999737	0
CAD	Brain_Amygdala	GO:0034498	-0.000330131	0.999967	0.999737	0
CAD	Brain_Amygdala	GO:0034454	-0.000330131	0.999967	0.999737	0
CAD	Brain_Amygdala	GO:0097345	-0.000330131	0.999967	0.999737	0
CAD	Brain_Amygdala	GO:0060392	-0.000330131	0.999967	0.999737	0
CAD	Brain_Amygdala	GO:0070863	-0.000330131	0.999967	0.999737	0
CAD	Brain_Amygdala	GO:0030728	-0.000330131	0.999967	0.999737	0
CAD	Brain_Amygdala	GO:0034551	-0.000330131	0.999967	0.999737	0
CAD	Brain_Amygdala	GO:0003416	-0.000330131	0.999967	0.999737	0
CAD	Brain_Amygdala	GO:1903546	-0.000330131	0.999967	0.999737	0
CAD	Brain_Amygdala	GO:0085020	-0.000330131	0.999967	0.999737	0
CAD	Brain_Amygdala	GO:0003337	-0.000330131	0.999967	0.999737	0
CAD	Brain_Amygdala	GO:0048660	-0.000330131	0.999967	0.999737	0
CAD	Brain_Amygdala	GO:0007220	-0.000330131	0.999967	0.999737	0
CAD	Brain_Amygdala	GO:0042775	-0.000330131	0.999967	0.999737	0
CAD	Brain_Amygdala	GO:0007435	-0.000330131	0.999967	0.999737	0
CAD	Brain_Amygdala	GO:0061179	-0.000330131	0.999967	0.999737	0
CAD	Brain_Amygdala	GO:0045048	-0.000330131	0.999967	0.999737	0
CAD	Brain_Amygdala	GO:0009142	-0.000330131	0.999967	0.999737	0
CAD	Brain_Amygdala	GO:0044598	-0.000330131	0.999967	0.999737	0
CAD	Brain_Amygdala	GO:0070997	-0.000330131	0.999967	0.999737	0
CAD	Brain_Amygdala	GO:0097484	-0.000330131	0.999967	0.999737	0
CAD	Brain_Amygdala	GO:0030388	-0.000330131	0.999967	0.999737	0
CAD	Brain_Amygdala	GO:0034340	-0.000330131	0.999967	0.999737	0
CAD	Brain_Amygdala	GO:0070613	-0.000330131	0.999967	0.999737	0
CAD	Brain_Amygdala	GO:0032872	-0.000330131	0.999967	0.999737	0
CAD	Brain_Amygdala	GO:0002262	-0.000330131	0.999967	0.999737	0
CAD	Brain_Amygdala	GO:0033194	-0.000330131	0.999967	0.999737	0
CAD	Brain_Amygdala	GO:0006930	-0.000330131	0.999967	0.999737	0
CAD	Brain_Amygdala	GO:0000904	-0.000330131	0.999967	0.999737	0
CAD	Brain_Amygdala	GO:0070474	-0.000330131	0.999967	0.999737	0
CAD	Brain_Amygdala	GO:0007127	-0.000330131	0.999967	0.999737	0
CAD	Brain_Amygdala	GO:0033197	-0.000330131	0.999967	0.999737	0
CAD	Brain_Amygdala	GO:0016559	-0.000330131	0.999967	0.999737	0
CAD	Brain_Amygdala	GO:0046755	-0.000330131	0.999967	0.999737	0
CAD	Brain_Amygdala	GO:0045652	-0.000330131	0.999967	0.999737	0
CAD	Brain_Amygdala	GO:2000008	-0.000330131	0.999967	0.999737	0
CAD	Brain_Amygdala	GO:0006013	-0.000330131	0.999967	0.999737	0
CAD	Brain_Amygdala	GO:0070212	-0.000330131	0.999967	0.999737	0
CAD	Brain_Amygdala	GO:0006307	-0.000330131	0.999967	0.999737	0
CAD	Brain_Amygdala	GO:2000510	-0.000330131	0.999967	0.999737	0
CAD	Brain_Amygdala	GO:0035067	-0.000330131	0.999967	0.999737	0
CAD	Brain_Amygdala	GO:0060998	-0.000330131	0.999967	0.999737	0
CAD	Brain_Amygdala	GO:0060155	-0.000330131	0.999967	0.999737	0
CAD	Brain_Amygdala	GO:0033572	-0.000330131	0.999967	0.999737	0
CAD	Brain_Amygdala	GO:0044528	-0.000330131	0.999967	0.999737	0
CAD	Brain_Amygdala	GO:0018243	-0.000330131	0.999967	0.999737	0
CAD	Brain_Amygdala	GO:0048672	-0.000330131	0.999967	0.999737	0
CAD	Brain_Amygdala	GO:0060124	-0.000330131	0.999967	0.999737	0
CAD	Brain_Amygdala	GO:0042058	-0.000330131	0.999967	0.999737	0
CAD	Brain_Amygdala	GO:0009950	-0.000330131	0.999967	0.999737	0
CAD	Brain_Amygdala	GO:1903715	-0.000330131	0.999967	0.999737	0
CAD	Brain_Amygdala	GO:0099527	-0.000330131	0.999967	0.999737	0
CAD	Brain_Amygdala	GO:0043653	-0.000330131	0.999967	0.999737	0
CAD	Brain_Amygdala	GO:0060670	-0.000330131	0.999967	0.999737	0
CAD	Brain_Amygdala	GO:0014075	-0.000330131	0.999967	0.999737	0
CAD	Brain_Amygdala	GO:0006283	-0.000330131	0.999967	0.999737	0
CAD	Brain_Amygdala	GO:0046578	-0.000330131	0.999967	0.999737	0
CAD	Brain_Amygdala	GO:0015824	-0.000330131	0.999967	0.999737	0
CAD	Brain_Amygdala	GO:0050795	-0.000339001	0.999967	0.99973	0
CAD	Brain_Amygdala	GO:0140115	-0.000339001	0.999967	0.99973	0
CAD	Brain_Amygdala	GO:0006625	-0.000339001	0.999967	0.99973	0
CAD	Brain_Amygdala	GO:0007144	-0.000339001	0.999967	0.99973	0
CAD	Brain_Amygdala	GO:0019941	-0.000339001	0.999967	0.99973	0
CAD	Brain_Amygdala	GO:0018342	-0.000339001	0.999967	0.99973	0
CAD	Brain_Amygdala	GO:0061314	-0.000339001	0.999967	0.99973	0
CAD	Brain_Amygdala	GO:0032471	-0.000339001	0.999967	0.99973	0
CAD	Brain_Amygdala	GO:0051561	-0.000339001	0.999967	0.99973	0
CAD	Brain_Amygdala	GO:0060445	-0.000339001	0.999967	0.99973	0
CAD	Brain_Amygdala	GO:2000035	-0.000339001	0.999967	0.99973	0
CAD	Brain_Amygdala	GO:0051315	-0.000339001	0.999967	0.99973	0
CAD	Brain_Amygdala	GO:0034115	-0.000339001	0.999967	0.99973	0
CAD	Brain_Amygdala	GO:0030203	-0.000339001	0.999967	0.99973	0
CAD	Brain_Amygdala	GO:0050650	-0.000339001	0.999967	0.99973	0
CAD	Brain_Amygdala	GO:0099003	-0.000339001	0.999967	0.99973	0
CAD	Brain_Amygdala	GO:0042982	-0.000339001	0.999967	0.99973	0
CAD	Brain_Amygdala	GO:0043534	-0.000339001	0.999967	0.99973	0
CAD	Brain_Amygdala	GO:0070085	-0.000339001	0.999967	0.99973	0
CAD	Brain_Amygdala	GO:0031401	-0.000339001	0.999967	0.99973	0
CAD	Brain_Amygdala	GO:0000012	-0.000339001	0.999967	0.99973	0
CAD	Brain_Amygdala	GO:1900264	-0.000339001	0.999967	0.99973	0
CAD	Brain_Amygdala	GO:0006002	-0.000339001	0.999967	0.99973	0
CAD	Brain_Amygdala	GO:0035455	-0.000339001	0.999967	0.99973	0
CAD	Brain_Amygdala	GO:0035456	-0.000339001	0.999967	0.99973	0
CAD	Brain_Amygdala	GO:0036109	-0.000339001	0.999967	0.99973	0
CAD	Brain_Amygdala	GO:2001259	-0.000339001	0.999967	0.99973	0
CAD	Brain_Amygdala	GO:0046620	-0.000339001	0.999967	0.99973	0
CAD	Brain_Amygdala	GO:0071421	-0.000339001	0.999967	0.99973	0
CAD	Brain_Amygdala	GO:0006390	-0.000339001	0.999967	0.99973	0
CAD	Brain_Amygdala	GO:0097062	-0.000339001	0.999967	0.99973	0
CAD	Brain_Amygdala	GO:0030071	-0.000339001	0.999967	0.99973	0
CAD	Brain_Amygdala	GO:0001771	-0.000339001	0.999967	0.99973	0
CAD	Brain_Amygdala	GO:0001768	-0.000339001	0.999967	0.99973	0
CAD	Brain_Amygdala	GO:0003214	-0.000339001	0.999967	0.99973	0
CAD	Brain_Amygdala	GO:0043931	-0.000339001	0.999967	0.99973	0
CAD	Brain_Amygdala	GO:0051646	-0.000339001	0.999967	0.99973	0
CAD	Brain_Amygdala	GO:0097084	-0.000339001	0.999967	0.99973	0
CAD	Brain_Amygdala	GO:0007172	-0.000339001	0.999967	0.99973	0
CAD	Brain_Amygdala	GO:0033539	-0.000339001	0.999967	0.99973	0
CAD	Brain_Amygdala	GO:0010863	-0.000346825	0.999967	0.999723	0
CAD	Brain_Amygdala	GO:1904903	-0.000346825	0.999967	0.999723	0
CAD	Brain_Amygdala	GO:0016558	-0.000346825	0.999967	0.999723	0
CAD	Brain_Amygdala	GO:0061061	-0.000346825	0.999967	0.999723	0
CAD	Brain_Amygdala	GO:0006734	-0.000346825	0.999967	0.999723	0
CAD	Brain_Amygdala	GO:0010457	-0.000346825	0.999967	0.999723	0
CAD	Brain_Amygdala	GO:0034145	-0.000346825	0.999967	0.999723	0
CAD	Brain_Amygdala	GO:0040015	-0.000346825	0.999967	0.999723	0
CAD	Brain_Amygdala	GO:0051639	-0.000346825	0.999967	0.999723	0
CAD	Brain_Amygdala	GO:0034501	-0.000346825	0.999967	0.999723	0
CAD	Brain_Amygdala	GO:1904322	-0.000346825	0.999967	0.999723	0
CAD	Brain_Amygdala	GO:2000234	-0.000346825	0.999967	0.999723	0
CAD	Brain_Amygdala	GO:0042770	-0.000346825	0.999967	0.999723	0
CAD	Brain_Amygdala	GO:0032330	-0.000346825	0.999967	0.999723	0
CAD	Brain_Amygdala	GO:0071481	-0.000346825	0.999967	0.999723	0
CAD	Brain_Amygdala	GO:0000722	-0.000346825	0.999967	0.999723	0
CAD	Brain_Amygdala	GO:0018242	-0.000346825	0.999967	0.999723	0
CAD	Brain_Amygdala	GO:0001881	-0.000346825	0.999967	0.999723	0
CAD	Brain_Amygdala	GO:0090331	-0.000346825	0.999967	0.999723	0
CAD	Brain_Amygdala	GO:0055093	-0.000353824	0.999967	0.999718	0
CAD	Brain_Amygdala	GO:0009086	-0.000353824	0.999967	0.999718	0
CAD	Brain_Amygdala	GO:0001921	-0.000353824	0.999967	0.999718	0
CAD	Brain_Amygdala	GO:0071168	-0.000353824	0.999967	0.999718	0
CAD	Brain_Amygdala	GO:0045830	-0.000353824	0.999967	0.999718	0
CAD	Brain_Amygdala	GO:0001833	-0.000353824	0.999967	0.999718	0
CAD	Brain_Amygdala	GO:0090110	-0.000353824	0.999967	0.999718	0
CAD	Brain_Amygdala	GO:0140289	-0.000353824	0.999967	0.999718	0
CAD	Brain_Amygdala	GO:1902018	-0.000353824	0.999967	0.999718	0
CAD	Brain_Amygdala	GO:0019985	-0.000353824	0.999967	0.999718	0
CAD	Brain_Amygdala	GO:0050435	-0.000353824	0.999967	0.999718	0
CAD	Brain_Amygdala	GO:0090136	-0.000353824	0.999967	0.999718	0
CAD	Brain_Amygdala	GO:0046626	-0.000353824	0.999967	0.999718	0
CAD	Brain_Amygdala	GO:0033619	-0.000353824	0.999967	0.999718	0
CAD	Brain_Amygdala	GO:0043928	-0.000353824	0.999967	0.999718	0
CAD	Brain_Amygdala	GO:1904753	-0.000353824	0.999967	0.999718	0
CAD	Brain_Amygdala	GO:0002091	-0.000353824	0.999967	0.999718	0
CAD	Brain_Amygdala	GO:0006623	-0.000353824	0.999967	0.999718	0
CAD	Brain_Amygdala	GO:0009650	-0.000353824	0.999967	0.999718	0
CAD	Brain_Amygdala	GO:0070213	-0.000353824	0.999967	0.999718	0
CAD	Brain_Amygdala	GO:0022407	-0.000353824	0.999967	0.999718	0
CAD	Brain_Amygdala	GO:0071639	-0.000353824	0.999967	0.999718	0
CAD	Brain_Amygdala	GO:0043039	-0.000353824	0.999967	0.999718	0
CAD	Brain_Amygdala	GO:0071498	-0.000353824	0.999967	0.999718	0
CAD	Brain_Amygdala	GO:0006515	-0.000353824	0.999967	0.999718	0
CAD	Brain_Amygdala	GO:0009083	-0.000353824	0.999967	0.999718	0
CAD	Brain_Amygdala	GO:0033147	-0.000353824	0.999967	0.999718	0
CAD	Brain_Amygdala	GO:0006636	-0.000360156	0.999967	0.999713	0
CAD	Brain_Amygdala	GO:0045744	-0.000360156	0.999967	0.999713	0
CAD	Brain_Amygdala	GO:0031167	-0.000360156	0.999967	0.999713	0
CAD	Brain_Amygdala	GO:0031529	-0.000360156	0.999967	0.999713	0
CAD	Brain_Amygdala	GO:0000083	-0.000360156	0.999967	0.999713	0
CAD	Brain_Amygdala	GO:1902237	-0.000360156	0.999967	0.999713	0
CAD	Brain_Amygdala	GO:0033630	-0.000360156	0.999967	0.999713	0
CAD	Brain_Amygdala	GO:0003279	-0.000360156	0.999967	0.999713	0
CAD	Brain_Amygdala	GO:0043069	-0.000360156	0.999967	0.999713	0
CAD	Brain_Amygdala	GO:0000460	-0.000360156	0.999967	0.999713	0
CAD	Brain_Amygdala	GO:0045745	-0.000360156	0.999967	0.999713	0
CAD	Brain_Amygdala	GO:0055091	-0.000365938	0.999967	0.999708	0
CAD	Brain_Amygdala	GO:0097435	-0.000365938	0.999967	0.999708	0
CAD	Brain_Amygdala	GO:0046855	-0.000365938	0.999967	0.999708	0
CAD	Brain_Amygdala	GO:0006488	-0.000365938	0.999967	0.999708	0
CAD	Brain_Amygdala	GO:0090161	-0.000365938	0.999967	0.999708	0
CAD	Brain_Amygdala	GO:0045292	-0.000365938	0.999967	0.999708	0
CAD	Brain_Amygdala	GO:0071380	-0.000365938	0.999967	0.999708	0
CAD	Brain_Amygdala	GO:0140374	-0.000365938	0.999967	0.999708	0
CAD	Brain_Amygdala	GO:0071548	-0.000365938	0.999967	0.999708	0
CAD	Brain_Amygdala	GO:0007076	-0.000365938	0.999967	0.999708	0
CAD	Brain_Amygdala	GO:0036159	-0.000365938	0.999967	0.999708	0
CAD	Brain_Amygdala	GO:2000781	-0.000365938	0.999967	0.999708	0
CAD	Brain_Amygdala	GO:1904385	-0.000365938	0.999967	0.999708	0
CAD	Brain_Amygdala	GO:0001732	-0.000371257	0.999967	0.999704	0
CAD	Brain_Amygdala	GO:0000712	-0.000371257	0.999967	0.999704	0
CAD	Brain_Amygdala	GO:0031323	-0.000371257	0.999967	0.999704	0
CAD	Brain_Amygdala	GO:2000649	-0.000371257	0.999967	0.999704	0
CAD	Brain_Amygdala	GO:0007051	-0.000371257	0.999967	0.999704	0
CAD	Brain_Amygdala	GO:0015012	-0.000371257	0.999967	0.999704	0
CAD	Brain_Amygdala	GO:0015671	-0.000371257	0.999967	0.999704	0
CAD	Brain_Amygdala	GO:0015807	-0.000376182	0.999967	0.9997	0
CAD	Brain_Amygdala	GO:0030050	-0.000376182	0.999967	0.9997	0
CAD	Brain_Amygdala	GO:0045987	-0.000376182	0.999967	0.9997	0
CAD	Brain_Amygdala	GO:0048169	-0.000376182	0.999967	0.9997	0
CAD	Brain_Amygdala	GO:0006541	-0.000376182	0.999967	0.9997	0
CAD	Brain_Amygdala	GO:0006801	-0.000376182	0.999967	0.9997	0
CAD	Brain_Amygdala	GO:0042059	-0.000376182	0.999967	0.9997	0
CAD	Brain_Amygdala	GO:0046328	-0.000376182	0.999967	0.9997	0
CAD	Brain_Amygdala	GO:0001836	-0.000376182	0.999967	0.9997	0
CAD	Brain_Amygdala	GO:0035269	-0.000376182	0.999967	0.9997	0
CAD	Brain_Amygdala	GO:0006939	-0.000380768	0.999967	0.999696	0
CAD	Brain_Amygdala	GO:0002183	-0.000380768	0.999967	0.999696	0
CAD	Brain_Amygdala	GO:0051259	-0.000380768	0.999967	0.999696	0
CAD	Brain_Amygdala	GO:0043162	-0.000380768	0.999967	0.999696	0
CAD	Brain_Amygdala	GO:0010824	-0.000380768	0.999967	0.999696	0
CAD	Brain_Amygdala	GO:0070584	-0.000380768	0.999967	0.999696	0
CAD	Brain_Amygdala	GO:0034067	-0.000380768	0.999967	0.999696	0
CAD	Brain_Amygdala	GO:2000249	-0.000380768	0.999967	0.999696	0
CAD	Brain_Amygdala	GO:1903076	-0.000380768	0.999967	0.999696	0
CAD	Brain_Amygdala	GO:0014850	-0.000385057	0.999967	0.999693	0
CAD	Brain_Amygdala	GO:0030279	-0.000385057	0.999967	0.999693	0
CAD	Brain_Amygdala	GO:0048260	-0.000389088	0.999967	0.99969	0
CAD	Brain_Amygdala	GO:1901214	-0.000389088	0.999967	0.99969	0
CAD	Brain_Amygdala	GO:0039702	-0.000389088	0.999967	0.99969	0
CAD	Brain_Amygdala	GO:0033365	-0.000389088	0.999967	0.99969	0
CAD	Brain_Amygdala	GO:0007031	-0.000389088	0.999967	0.99969	0
CAD	Brain_Amygdala	GO:0090303	-0.000392888	0.999967	0.999687	0
CAD	Brain_Amygdala	GO:0006471	-0.000392888	0.999967	0.999687	0
CAD	Brain_Amygdala	GO:0070542	-0.000392888	0.999967	0.999687	0
CAD	Brain_Amygdala	GO:0042744	-0.000396483	0.999967	0.999684	0
CAD	Brain_Amygdala	GO:0006672	-0.000396483	0.999967	0.999684	0
CAD	Brain_Amygdala	GO:0045332	-0.000396483	0.999967	0.999684	0
CAD	Brain_Amygdala	GO:0048041	-0.000403138	0.999967	0.999678	0
CAD	Brain_Amygdala	GO:0006796	-0.000403138	0.999967	0.999678	0
CAD	Brain_Amygdala	GO:0006997	-0.000406232	0.999967	0.999676	0
CAD	Brain_Amygdala	GO:0042073	-0.000409189	0.999967	0.999674	0
CAD	Brain_Amygdala	GO:0006400	-0.000409189	0.999967	0.999674	0
CAD	Brain_Amygdala	GO:0043552	-0.000409189	0.999967	0.999674	0
CAD	Brain_Amygdala	GO:0090503	-0.00041202	0.999967	0.999671	0
CAD	Brain_Amygdala	GO:0006506	-0.000414736	0.999967	0.999669	0
CAD	Brain_Amygdala	GO:0030032	-0.000417345	0.999967	0.999667	0
CAD	Brain_Amygdala	GO:0030488	-0.000426869	0.999967	0.999659	0
CAD	Brain_Amygdala	GO:0007029	-0.000431165	0.999967	0.999656	0
CAD	Brain_Amygdala	GO:0031122	-0.000433214	0.999967	0.999654	0
CAD	Brain_Amygdala	GO:0007040	-0.000435202	0.999967	0.999653	0
CAD	Brain_Amygdala	GO:0016197	-0.000456776	0.999967	0.999636	0
CAD	Brain_Anterior_cingulate_cortex_BA24	GO:0006241	3.02835	0.660918	4.60471e-06	1
CAD	Brain_Anterior_cingulate_cortex_BA24	GO:0006183	3.02835	0.660918	4.60471e-06	1
CAD	Brain_Anterior_cingulate_cortex_BA24	GO:0006228	3.02835	0.660918	4.60471e-06	1
CAD	Brain_Anterior_cingulate_cortex_BA24	GO:0030949	3.01751	0.64104	2.51123e-06	1
CAD	Brain_Anterior_cingulate_cortex_BA24	GO:0017187	2.2686	0.781295	0.0036885	1
CAD	Brain_Anterior_cingulate_cortex_BA24	GO:0046886	2.25494	0.781552	0.00391154	1
CAD	Brain_Anterior_cingulate_cortex_BA24	GO:0089700	2.24444	0.782085	0.00410706	1
CAD	Brain_Anterior_cingulate_cortex_BA24	GO:0051729	2.23636	0.782615	0.00426933	1
CAD	Brain_Anterior_cingulate_cortex_BA24	GO:0031508	2.23193	0.782934	0.00436204	1
CAD	Brain_Anterior_cingulate_cortex_BA24	GO:0001885	2.23102	0.783002	0.00438141	1
CAD	Brain_Anterior_cingulate_cortex_BA24	GO:0018158	2.20846	0.766641	0.00396804	1
CAD	Brain_Anterior_cingulate_cortex_BA24	GO:1901727	2.17782	0.755954	0.00396551	1
CAD	Brain_Anterior_cingulate_cortex_BA24	GO:2000647	2.16443	0.757114	0.00425257	1
CAD	Brain_Anterior_cingulate_cortex_BA24	GO:0097053	2.11321	0.775668	0.00644234	1
CAD	Brain_Anterior_cingulate_cortex_BA24	GO:0070189	2.11321	0.775668	0.00644234	1
CAD	Brain_Anterior_cingulate_cortex_BA24	GO:0034502	2.11151	0.775835	0.00649683	1
CAD	Brain_Anterior_cingulate_cortex_BA24	GO:0071931	2.11069	0.79346	0.00781167	1
CAD	Brain_Anterior_cingulate_cortex_BA24	GO:2000672	2.11069	0.79346	0.00781167	1
CAD	Brain_Anterior_cingulate_cortex_BA24	GO:0010216	2.09816	0.752628	0.005307	1
CAD	Brain_Anterior_cingulate_cortex_BA24	GO:0051593	2.09632	0.752814	0.00535871	1
CAD	Brain_Anterior_cingulate_cortex_BA24	GO:2001259	2.06945	0.746419	0.00556265	1
CAD	Brain_Anterior_cingulate_cortex_BA24	GO:2001028	2.06843	0.746517	0.00559235	1
CAD	Brain_Anterior_cingulate_cortex_BA24	GO:0060296	2.05752	0.740433	0.00545581	1
CAD	Brain_Anterior_cingulate_cortex_BA24	GO:0007144	2.05309	0.748039	0.00605804	1
CAD	Brain_Anterior_cingulate_cortex_BA24	GO:0033194	2.03801	0.749612	0.00655291	1
CAD	Brain_Anterior_cingulate_cortex_BA24	GO:0043534	1.98242	0.747582	0.008007	1
CAD	Brain_Anterior_cingulate_cortex_BA24	GO:0009650	1.88077	0.745574	0.0116496	1
CAD	Brain_Anterior_cingulate_cortex_BA24	GO:1903543	1.87279	0.731495	0.0104607	1
CAD	Brain_Anterior_cingulate_cortex_BA24	GO:0008631	1.7908	0.745127	0.0162454	1
CAD	Brain_Anterior_cingulate_cortex_BA24	GO:0045022	1.75554	0.728427	0.0159507	1
CAD	Brain_Anterior_cingulate_cortex_BA24	GO:0045839	1.75097	0.783335	0.0253993	1
CAD	Brain_Anterior_cingulate_cortex_BA24	GO:2000573	1.73125	0.738419	0.019051	1
CAD	Brain_Anterior_cingulate_cortex_BA24	GO:0050687	1.61749	0.790788	0.0408136	1
CAD	Brain_Anterior_cingulate_cortex_BA24	GO:0036258	1.59861	0.7256	0.0275835	1
CAD	Brain_Anterior_cingulate_cortex_BA24	GO:0001833	1.45059	0.799559	0.0696403	1
CAD	Brain_Anterior_cingulate_cortex_BA24	GO:0006103	1.45006	0.785201	0.064785	1
CAD	Brain_Anterior_cingulate_cortex_BA24	GO:0032480	1.43001	0.802178	0.0746411	1
CAD	Brain_Anterior_cingulate_cortex_BA24	GO:0035340	0.346879	0.97998	0.723365	0
CAD	Brain_Anterior_cingulate_cortex_BA24	GO:0010830	0.282897	0.961728	0.768639	1
CAD	Brain_Anterior_cingulate_cortex_BA24	GO:1902064	0.0205325	0.999176	0.983605	0
CAD	Brain_Anterior_cingulate_cortex_BA24	GO:1901534	0.00430196	0.999107	0.996564	1
CAD	Brain_Anterior_cingulate_cortex_BA24	GO:1903772	0.00101068	0.999969	0.999194	0
CAD	Brain_Anterior_cingulate_cortex_BA24	GO:0003353	0.00101	0.999969	0.999194	0
CAD	Brain_Anterior_cingulate_cortex_BA24	GO:1901994	0.00100789	0.999969	0.999196	0
CAD	Brain_Anterior_cingulate_cortex_BA24	GO:1902905	0.00100758	0.999969	0.999196	0
CAD	Brain_Anterior_cingulate_cortex_BA24	GO:0061931	0.000995697	0.999969	0.999206	0
CAD	Brain_Anterior_cingulate_cortex_BA24	GO:1902838	0.000995697	0.999969	0.999206	0
CAD	Brain_Anterior_cingulate_cortex_BA24	GO:0042023	0.000985787	0.999969	0.999213	0
CAD	Brain_Anterior_cingulate_cortex_BA24	GO:1990261	0.000985787	0.999969	0.999213	0
CAD	Brain_Anterior_cingulate_cortex_BA24	GO:0014722	0.000865461	0.999973	0.999309	0
CAD	Brain_Anterior_cingulate_cortex_BA24	GO:0014853	0.000865461	0.999973	0.999309	0
CAD	Brain_Anterior_cingulate_cortex_BA24	GO:0010657	0.000865461	0.999973	0.999309	0
CAD	Brain_Anterior_cingulate_cortex_BA24	GO:2000251	0	1	1	1
CAD	Brain_Anterior_cingulate_cortex_BA24	GO:0051775	0	1	1	1
CAD	Brain_Anterior_cingulate_cortex_BA24	GO:0045639	0	1	1	1
CAD	Brain_Anterior_cingulate_cortex_BA24	GO:0086100	0	1	1	1
CAD	Brain_Anterior_cingulate_cortex_BA24	GO:0010606	0	1	1	1
CAD	Brain_Anterior_cingulate_cortex_BA24	GO:2000074	0	1	1	1
CAD	Brain_Anterior_cingulate_cortex_BA24	GO:0033619	0	1	1	1
CAD	Brain_Anterior_cingulate_cortex_BA24	GO:0035865	0	1	1	1
CAD	Brain_Anterior_cingulate_cortex_BA24	GO:0060627	0	1	1	1
CAD	Brain_Anterior_cingulate_cortex_BA24	GO:2000270	0	1	1	1
CAD	Brain_Anterior_cingulate_cortex_BA24	GO:0035493	0	1	1	1
CAD	Brain_Anterior_cingulate_cortex_BA24	GO:0002735	0	1	1	1
CAD	Brain_Anterior_cingulate_cortex_BA24	GO:1903361	0	1	1	1
CAD	Brain_Anterior_cingulate_cortex_BA24	GO:0006646	0	1	1	1
CAD	Brain_Anterior_cingulate_cortex_BA24	GO:0031114	0	1	1	1
CAD	Brain_Anterior_cingulate_cortex_BA24	GO:0006622	0	1	1	1
CAD	Brain_Anterior_cingulate_cortex_BA24	GO:1904358	0	1	1	1
CAD	Brain_Anterior_cingulate_cortex_BA24	GO:0019287	0	1	1	1
CAD	Brain_Anterior_cingulate_cortex_BA24	GO:0045657	0	1	1	1
CAD	Brain_Anterior_cingulate_cortex_BA24	GO:1903531	0	1	1	1
CAD	Brain_Anterior_cingulate_cortex_BA24	GO:2001016	0	1	1	1
CAD	Brain_Anterior_cingulate_cortex_BA24	GO:0061400	0	1	1	1
CAD	Brain_Anterior_cingulate_cortex_BA24	GO:0086072	-0.000201503	0.999969	0.999839	0
CAD	Brain_Anterior_cingulate_cortex_BA24	GO:1902866	-0.000201503	0.999969	0.999839	0
CAD	Brain_Anterior_cingulate_cortex_BA24	GO:0003345	-0.000201503	0.999969	0.999839	0
CAD	Brain_Anterior_cingulate_cortex_BA24	GO:1900753	-0.000201503	0.999969	0.999839	0
CAD	Brain_Anterior_cingulate_cortex_BA24	GO:1902983	-0.000201503	0.999969	0.999839	0
CAD	Brain_Anterior_cingulate_cortex_BA24	GO:0046786	-0.000201503	0.999969	0.999839	0
CAD	Brain_Anterior_cingulate_cortex_BA24	GO:0061444	-0.000201503	0.999969	0.999839	0
CAD	Brain_Anterior_cingulate_cortex_BA24	GO:0046380	-0.000201503	0.999969	0.999839	0
CAD	Brain_Anterior_cingulate_cortex_BA24	GO:0046111	-0.000201503	0.999969	0.999839	0
CAD	Brain_Anterior_cingulate_cortex_BA24	GO:0060407	-0.000201503	0.999969	0.999839	0
CAD	Brain_Anterior_cingulate_cortex_BA24	GO:0032261	-0.000201503	0.999969	0.999839	0
CAD	Brain_Anterior_cingulate_cortex_BA24	GO:0060169	-0.000201503	0.999969	0.999839	0
CAD	Brain_Anterior_cingulate_cortex_BA24	GO:0045620	-0.000201503	0.999969	0.999839	0
CAD	Brain_Anterior_cingulate_cortex_BA24	GO:0000117	-0.000201503	0.999969	0.999839	0
CAD	Brain_Anterior_cingulate_cortex_BA24	GO:1904015	-0.000201503	0.999969	0.999839	0
CAD	Brain_Anterior_cingulate_cortex_BA24	GO:2000425	-0.000201503	0.999969	0.999839	0
CAD	Brain_Anterior_cingulate_cortex_BA24	GO:1902480	-0.000201503	0.999969	0.999839	0
CAD	Brain_Anterior_cingulate_cortex_BA24	GO:0032683	-0.000201503	0.999969	0.999839	0
CAD	Brain_Anterior_cingulate_cortex_BA24	GO:1902729	-0.000201503	0.999969	0.999839	0
CAD	Brain_Anterior_cingulate_cortex_BA24	GO:1902730	-0.000201503	0.999969	0.999839	0
CAD	Brain_Anterior_cingulate_cortex_BA24	GO:0001712	-0.000201503	0.999969	0.999839	0
CAD	Brain_Anterior_cingulate_cortex_BA24	GO:1990550	-0.000201503	0.999969	0.999839	0
CAD	Brain_Anterior_cingulate_cortex_BA24	GO:1901339	-0.000201503	0.999969	0.999839	0
CAD	Brain_Anterior_cingulate_cortex_BA24	GO:1902206	-0.000201503	0.999969	0.999839	0
CAD	Brain_Anterior_cingulate_cortex_BA24	GO:1902233	-0.000201503	0.999969	0.999839	0
CAD	Brain_Anterior_cingulate_cortex_BA24	GO:1902215	-0.000201503	0.999969	0.999839	0
CAD	Brain_Anterior_cingulate_cortex_BA24	GO:0001543	-0.000201503	0.999969	0.999839	0
CAD	Brain_Anterior_cingulate_cortex_BA24	GO:1904188	-0.000201503	0.999969	0.999839	0
CAD	Brain_Anterior_cingulate_cortex_BA24	GO:0014857	-0.000201503	0.999969	0.999839	0
CAD	Brain_Anterior_cingulate_cortex_BA24	GO:0072172	-0.000201503	0.999969	0.999839	0
CAD	Brain_Anterior_cingulate_cortex_BA24	GO:0062026	-0.000201503	0.999969	0.999839	0
CAD	Brain_Anterior_cingulate_cortex_BA24	GO:0010755	-0.000201503	0.999969	0.999839	0
CAD	Brain_Anterior_cingulate_cortex_BA24	GO:1905203	-0.000201503	0.999969	0.999839	0
CAD	Brain_Anterior_cingulate_cortex_BA24	GO:0060466	-0.000201503	0.999969	0.999839	0
CAD	Brain_Anterior_cingulate_cortex_BA24	GO:2000438	-0.000201503	0.999969	0.999839	0
CAD	Brain_Anterior_cingulate_cortex_BA24	GO:2000560	-0.000201503	0.999969	0.999839	0
CAD	Brain_Anterior_cingulate_cortex_BA24	GO:1905631	-0.000201503	0.999969	0.999839	0
CAD	Brain_Anterior_cingulate_cortex_BA24	GO:0009070	-0.000201503	0.999969	0.999839	0
CAD	Brain_Anterior_cingulate_cortex_BA24	GO:0009443	-0.000201503	0.999969	0.999839	0
CAD	Brain_Anterior_cingulate_cortex_BA24	GO:0051029	-0.000201503	0.999969	0.999839	0
CAD	Brain_Anterior_cingulate_cortex_BA24	GO:0032361	-0.000201503	0.999969	0.999839	0
CAD	Brain_Anterior_cingulate_cortex_BA24	GO:0060806	-0.000201503	0.999969	0.999839	0
CAD	Brain_Anterior_cingulate_cortex_BA24	GO:0030211	-0.000201503	0.999969	0.999839	0
CAD	Brain_Anterior_cingulate_cortex_BA24	GO:0005984	-0.000201503	0.999969	0.999839	0
CAD	Brain_Anterior_cingulate_cortex_BA24	GO:0030209	-0.000201503	0.999969	0.999839	0
CAD	Brain_Anterior_cingulate_cortex_BA24	GO:0045924	-0.000201503	0.999969	0.999839	0
CAD	Brain_Anterior_cingulate_cortex_BA24	GO:0051415	-0.000201503	0.999969	0.999839	0
CAD	Brain_Anterior_cingulate_cortex_BA24	GO:1903621	-0.000201503	0.999969	0.999839	0
CAD	Brain_Anterior_cingulate_cortex_BA24	GO:0042247	-0.000201503	0.999969	0.999839	0
CAD	Brain_Anterior_cingulate_cortex_BA24	GO:0010711	-0.000201503	0.999969	0.999839	0
CAD	Brain_Anterior_cingulate_cortex_BA24	GO:0060311	-0.000201503	0.999969	0.999839	0
CAD	Brain_Anterior_cingulate_cortex_BA24	GO:0071863	-0.000201503	0.999969	0.999839	0
CAD	Brain_Anterior_cingulate_cortex_BA24	GO:0044089	-0.000201503	0.999969	0.999839	0
CAD	Brain_Anterior_cingulate_cortex_BA24	GO:0060503	-0.000201503	0.999969	0.999839	0
CAD	Brain_Anterior_cingulate_cortex_BA24	GO:0048392	-0.000201503	0.999969	0.999839	0
CAD	Brain_Anterior_cingulate_cortex_BA24	GO:0055020	-0.000201503	0.999969	0.999839	0
CAD	Brain_Anterior_cingulate_cortex_BA24	GO:0060592	-0.000201503	0.999969	0.999839	0
CAD	Brain_Anterior_cingulate_cortex_BA24	GO:0061149	-0.000201503	0.999969	0.999839	0
CAD	Brain_Anterior_cingulate_cortex_BA24	GO:0061151	-0.000201503	0.999969	0.999839	0
CAD	Brain_Anterior_cingulate_cortex_BA24	GO:0061155	-0.000201503	0.999969	0.999839	0
CAD	Brain_Anterior_cingulate_cortex_BA24	GO:0071893	-0.000201503	0.999969	0.999839	0
CAD	Brain_Anterior_cingulate_cortex_BA24	GO:0072097	-0.000201503	0.999969	0.999839	0
CAD	Brain_Anterior_cingulate_cortex_BA24	GO:0072101	-0.000201503	0.999969	0.999839	0
CAD	Brain_Anterior_cingulate_cortex_BA24	GO:0072192	-0.000201503	0.999969	0.999839	0
CAD	Brain_Anterior_cingulate_cortex_BA24	GO:0072198	-0.000201503	0.999969	0.999839	0
CAD	Brain_Anterior_cingulate_cortex_BA24	GO:0072200	-0.000201503	0.999969	0.999839	0
CAD	Brain_Anterior_cingulate_cortex_BA24	GO:0090194	-0.000201503	0.999969	0.999839	0
CAD	Brain_Anterior_cingulate_cortex_BA24	GO:1901964	-0.000201503	0.999969	0.999839	0
CAD	Brain_Anterior_cingulate_cortex_BA24	GO:2000005	-0.000201503	0.999969	0.999839	0
CAD	Brain_Anterior_cingulate_cortex_BA24	GO:2000007	-0.000201503	0.999969	0.999839	0
CAD	Brain_Anterior_cingulate_cortex_BA24	GO:2001012	-0.000201503	0.999969	0.999839	0
CAD	Brain_Anterior_cingulate_cortex_BA24	GO:0044790	-0.000201503	0.999969	0.999839	0
CAD	Brain_Anterior_cingulate_cortex_BA24	GO:0034166	-0.000201503	0.999969	0.999839	0
CAD	Brain_Anterior_cingulate_cortex_BA24	GO:0043545	-0.000201503	0.999969	0.999839	0
CAD	Brain_Anterior_cingulate_cortex_BA24	GO:1901860	-0.000201503	0.999969	0.999839	0
CAD	Brain_Anterior_cingulate_cortex_BA24	GO:1901863	-0.000201503	0.999969	0.999839	0
CAD	Brain_Anterior_cingulate_cortex_BA24	GO:1904980	-0.000201503	0.999969	0.999839	0
CAD	Brain_Anterior_cingulate_cortex_BA24	GO:0072040	-0.000201503	0.999969	0.999839	0
CAD	Brain_Anterior_cingulate_cortex_BA24	GO:0021972	-0.000201503	0.999969	0.999839	0
CAD	Brain_Anterior_cingulate_cortex_BA24	GO:0050929	-0.000201503	0.999969	0.999839	0
CAD	Brain_Anterior_cingulate_cortex_BA24	GO:0080129	-0.000201503	0.999969	0.999839	0
CAD	Brain_Anterior_cingulate_cortex_BA24	GO:0036325	-0.000201503	0.999969	0.999839	0
CAD	Brain_Anterior_cingulate_cortex_BA24	GO:0000461	-0.000201503	0.999969	0.999839	0
CAD	Brain_Anterior_cingulate_cortex_BA24	GO:0046041	-0.000201503	0.999969	0.999839	0
CAD	Brain_Anterior_cingulate_cortex_BA24	GO:0046051	-0.000201503	0.999969	0.999839	0
CAD	Brain_Anterior_cingulate_cortex_BA24	GO:0071384	-0.000201503	0.999969	0.999839	0
CAD	Brain_Anterior_cingulate_cortex_BA24	GO:2000224	-0.000201503	0.999969	0.999839	0
CAD	Brain_Anterior_cingulate_cortex_BA24	GO:0033383	-0.000201503	0.999969	0.999839	0
CAD	Brain_Anterior_cingulate_cortex_BA24	GO:0045339	-0.000201503	0.999969	0.999839	0
CAD	Brain_Anterior_cingulate_cortex_BA24	GO:1902247	-0.000201503	0.999969	0.999839	0
CAD	Brain_Anterior_cingulate_cortex_BA24	GO:1901988	-0.000201503	0.999969	0.999839	0
CAD	Brain_Anterior_cingulate_cortex_BA24	GO:1905143	-0.000201503	0.999969	0.999839	0
CAD	Brain_Anterior_cingulate_cortex_BA24	GO:0002845	-0.000201503	0.999969	0.999839	0
CAD	Brain_Anterior_cingulate_cortex_BA24	GO:1903556	-0.000201503	0.999969	0.999839	0
CAD	Brain_Anterior_cingulate_cortex_BA24	GO:1905404	-0.000201503	0.999969	0.999839	0
CAD	Brain_Anterior_cingulate_cortex_BA24	GO:0003117	-0.000201503	0.999969	0.999839	0
CAD	Brain_Anterior_cingulate_cortex_BA24	GO:0072255	-0.000201503	0.999969	0.999839	0
CAD	Brain_Anterior_cingulate_cortex_BA24	GO:1905176	-0.000201503	0.999969	0.999839	0
CAD	Brain_Anterior_cingulate_cortex_BA24	GO:2000591	-0.000201503	0.999969	0.999839	0
CAD	Brain_Anterior_cingulate_cortex_BA24	GO:0034150	-0.000201503	0.999969	0.999839	0
CAD	Brain_Anterior_cingulate_cortex_BA24	GO:1904019	-0.000201503	0.999969	0.999839	0
CAD	Brain_Anterior_cingulate_cortex_BA24	GO:0019606	-0.000201503	0.999969	0.999839	0
CAD	Brain_Anterior_cingulate_cortex_BA24	GO:0009191	-0.000201503	0.999969	0.999839	0
CAD	Brain_Anterior_cingulate_cortex_BA24	GO:0002458	-0.000201503	0.999969	0.999839	0
CAD	Brain_Anterior_cingulate_cortex_BA24	GO:0002509	-0.000201503	0.999969	0.999839	0
CAD	Brain_Anterior_cingulate_cortex_BA24	GO:2000410	-0.000201503	0.999969	0.999839	0
CAD	Brain_Anterior_cingulate_cortex_BA24	GO:0002209	-0.000201503	0.999969	0.999839	0
CAD	Brain_Anterior_cingulate_cortex_BA24	GO:0036268	-0.000201503	0.999969	0.999839	0
CAD	Brain_Anterior_cingulate_cortex_BA24	GO:0140066	-0.000201503	0.999969	0.999839	0
CAD	Brain_Anterior_cingulate_cortex_BA24	GO:0140067	-0.000201503	0.999969	0.999839	0
CAD	Brain_Anterior_cingulate_cortex_BA24	GO:0035645	-0.000201503	0.999969	0.999839	0
CAD	Brain_Anterior_cingulate_cortex_BA24	GO:1990839	-0.000201503	0.999969	0.999839	0
CAD	Brain_Anterior_cingulate_cortex_BA24	GO:0043990	-0.000201503	0.999969	0.999839	0
CAD	Brain_Anterior_cingulate_cortex_BA24	GO:0000301	-0.000201503	0.999969	0.999839	0
CAD	Brain_Anterior_cingulate_cortex_BA24	GO:0036115	-0.000201503	0.999969	0.999839	0
CAD	Brain_Anterior_cingulate_cortex_BA24	GO:0002946	-0.000201503	0.999969	0.999839	0
CAD	Brain_Anterior_cingulate_cortex_BA24	GO:0006683	-0.000201503	0.999969	0.999839	0
CAD	Brain_Anterior_cingulate_cortex_BA24	GO:1903810	-0.000201503	0.999969	0.999839	0
CAD	Brain_Anterior_cingulate_cortex_BA24	GO:0006713	-0.000201503	0.999969	0.999839	0
CAD	Brain_Anterior_cingulate_cortex_BA24	GO:0009305	-0.000201503	0.999969	0.999839	0
CAD	Brain_Anterior_cingulate_cortex_BA24	GO:0071110	-0.000201503	0.999969	0.999839	0
CAD	Brain_Anterior_cingulate_cortex_BA24	GO:0021618	-0.000201503	0.999969	0.999839	0
CAD	Brain_Anterior_cingulate_cortex_BA24	GO:0061960	-0.000201503	0.999969	0.999839	0
CAD	Brain_Anterior_cingulate_cortex_BA24	GO:1903729	-0.000201503	0.999969	0.999839	0
CAD	Brain_Anterior_cingulate_cortex_BA24	GO:0002577	-0.000201503	0.999969	0.999839	0
CAD	Brain_Anterior_cingulate_cortex_BA24	GO:0070247	-0.000201503	0.999969	0.999839	0
CAD	Brain_Anterior_cingulate_cortex_BA24	GO:1905267	-0.000201503	0.999969	0.999839	0
CAD	Brain_Anterior_cingulate_cortex_BA24	GO:0045938	-0.000201503	0.999969	0.999839	0
CAD	Brain_Anterior_cingulate_cortex_BA24	GO:0051638	-0.000201503	0.999969	0.999839	0
CAD	Brain_Anterior_cingulate_cortex_BA24	GO:0034130	-0.000201503	0.999969	0.999839	0
CAD	Brain_Anterior_cingulate_cortex_BA24	GO:0036494	-0.000201503	0.999969	0.999839	0
CAD	Brain_Anterior_cingulate_cortex_BA24	GO:0043438	-0.000201503	0.999969	0.999839	0
CAD	Brain_Anterior_cingulate_cortex_BA24	GO:0035498	-0.000201503	0.999969	0.999839	0
CAD	Brain_Anterior_cingulate_cortex_BA24	GO:1902811	-0.000201503	0.999969	0.999839	0
CAD	Brain_Anterior_cingulate_cortex_BA24	GO:1902914	-0.000201503	0.999969	0.999839	0
CAD	Brain_Anterior_cingulate_cortex_BA24	GO:0061682	-0.000201503	0.999969	0.999839	0
CAD	Brain_Anterior_cingulate_cortex_BA24	GO:0002419	-0.000201503	0.999969	0.999839	0
CAD	Brain_Anterior_cingulate_cortex_BA24	GO:0002485	-0.000201503	0.999969	0.999839	0
CAD	Brain_Anterior_cingulate_cortex_BA24	GO:0006666	-0.000201503	0.999969	0.999839	0
CAD	Brain_Anterior_cingulate_cortex_BA24	GO:0051261	-0.000201503	0.999969	0.999839	0
CAD	Brain_Anterior_cingulate_cortex_BA24	GO:1903720	-0.000201503	0.999969	0.999839	0
CAD	Brain_Anterior_cingulate_cortex_BA24	GO:1901340	-0.000201503	0.999969	0.999839	0
CAD	Brain_Anterior_cingulate_cortex_BA24	GO:0060301	-0.000201503	0.999969	0.999839	0
CAD	Brain_Anterior_cingulate_cortex_BA24	GO:0150018	-0.000201503	0.999969	0.999839	0
CAD	Brain_Anterior_cingulate_cortex_BA24	GO:1902946	-0.000201503	0.999969	0.999839	0
CAD	Brain_Anterior_cingulate_cortex_BA24	GO:1902378	-0.000201503	0.999969	0.999839	0
CAD	Brain_Anterior_cingulate_cortex_BA24	GO:1905040	-0.000201503	0.999969	0.999839	0
CAD	Brain_Anterior_cingulate_cortex_BA24	GO:0048075	-0.000201503	0.999969	0.999839	0
CAD	Brain_Anterior_cingulate_cortex_BA24	GO:0051886	-0.000201503	0.999969	0.999839	0
CAD	Brain_Anterior_cingulate_cortex_BA24	GO:0044355	-0.000201503	0.999969	0.999839	0
CAD	Brain_Anterior_cingulate_cortex_BA24	GO:0071033	-0.000201503	0.999969	0.999839	0
CAD	Brain_Anterior_cingulate_cortex_BA24	GO:0072010	-0.000201503	0.999969	0.999839	0
CAD	Brain_Anterior_cingulate_cortex_BA24	GO:1902038	-0.000201503	0.999969	0.999839	0
CAD	Brain_Anterior_cingulate_cortex_BA24	GO:1904958	-0.000201503	0.999969	0.999839	0
CAD	Brain_Anterior_cingulate_cortex_BA24	GO:1905607	-0.000201503	0.999969	0.999839	0
CAD	Brain_Anterior_cingulate_cortex_BA24	GO:0042663	-0.000201503	0.999969	0.999839	0
CAD	Brain_Anterior_cingulate_cortex_BA24	GO:0045813	-0.000201503	0.999969	0.999839	0
CAD	Brain_Anterior_cingulate_cortex_BA24	GO:1901296	-0.000201503	0.999969	0.999839	0
CAD	Brain_Anterior_cingulate_cortex_BA24	GO:1904723	-0.000201503	0.999969	0.999839	0
CAD	Brain_Anterior_cingulate_cortex_BA24	GO:0060755	-0.000201503	0.999969	0.999839	0
CAD	Brain_Anterior_cingulate_cortex_BA24	GO:0034474	-0.000201503	0.999969	0.999839	0
CAD	Brain_Anterior_cingulate_cortex_BA24	GO:0010999	-0.000201503	0.999969	0.999839	0
CAD	Brain_Anterior_cingulate_cortex_BA24	GO:0046984	-0.000201503	0.999969	0.999839	0
CAD	Brain_Anterior_cingulate_cortex_BA24	GO:0046986	-0.000201503	0.999969	0.999839	0
CAD	Brain_Anterior_cingulate_cortex_BA24	GO:0045993	-0.000201503	0.999969	0.999839	0
CAD	Brain_Anterior_cingulate_cortex_BA24	GO:0006193	-0.000201503	0.999969	0.999839	0
CAD	Brain_Anterior_cingulate_cortex_BA24	GO:0034404	-0.000201503	0.999969	0.999839	0
CAD	Brain_Anterior_cingulate_cortex_BA24	GO:0009204	-0.000201503	0.999969	0.999839	0
CAD	Brain_Anterior_cingulate_cortex_BA24	GO:0036164	-0.000201503	0.999969	0.999839	0
CAD	Brain_Anterior_cingulate_cortex_BA24	GO:0036179	-0.000201503	0.999969	0.999839	0
CAD	Brain_Anterior_cingulate_cortex_BA24	GO:0051174	-0.000201503	0.999969	0.999839	0
CAD	Brain_Anterior_cingulate_cortex_BA24	GO:1903632	-0.000201503	0.999969	0.999839	0
CAD	Brain_Anterior_cingulate_cortex_BA24	GO:0080184	-0.000201503	0.999969	0.999839	0
CAD	Brain_Anterior_cingulate_cortex_BA24	GO:0010650	-0.000201503	0.999969	0.999839	0
CAD	Brain_Anterior_cingulate_cortex_BA24	GO:1900827	-0.000201503	0.999969	0.999839	0
CAD	Brain_Anterior_cingulate_cortex_BA24	GO:0006055	-0.000201503	0.999969	0.999839	0
CAD	Brain_Anterior_cingulate_cortex_BA24	GO:0060488	-0.000201503	0.999969	0.999839	0
CAD	Brain_Anterior_cingulate_cortex_BA24	GO:0060489	-0.000201503	0.999969	0.999839	0
CAD	Brain_Anterior_cingulate_cortex_BA24	GO:0060490	-0.000201503	0.999969	0.999839	0
CAD	Brain_Anterior_cingulate_cortex_BA24	GO:0061847	-0.000201503	0.999969	0.999839	0
CAD	Brain_Anterior_cingulate_cortex_BA24	GO:0010189	-0.000201503	0.999969	0.999839	0
CAD	Brain_Anterior_cingulate_cortex_BA24	GO:0035445	-0.000201503	0.999969	0.999839	0
CAD	Brain_Anterior_cingulate_cortex_BA24	GO:0046713	-0.000201503	0.999969	0.999839	0
CAD	Brain_Anterior_cingulate_cortex_BA24	GO:0045091	-0.000201503	0.999969	0.999839	0
CAD	Brain_Anterior_cingulate_cortex_BA24	GO:0019290	-0.000201503	0.999969	0.999839	0
CAD	Brain_Anterior_cingulate_cortex_BA24	GO:0045186	-0.000201503	0.999969	0.999839	0
CAD	Brain_Anterior_cingulate_cortex_BA24	GO:0032652	-0.000201503	0.999969	0.999839	0
CAD	Brain_Anterior_cingulate_cortex_BA24	GO:0038123	-0.000201503	0.999969	0.999839	0
CAD	Brain_Anterior_cingulate_cortex_BA24	GO:0070951	-0.000201503	0.999969	0.999839	0
CAD	Brain_Anterior_cingulate_cortex_BA24	GO:0038029	-0.000201503	0.999969	0.999839	0
CAD	Brain_Anterior_cingulate_cortex_BA24	GO:0032077	-0.000201503	0.999969	0.999839	0
CAD	Brain_Anterior_cingulate_cortex_BA24	GO:0002581	-0.000201503	0.999969	0.999839	0
CAD	Brain_Anterior_cingulate_cortex_BA24	GO:0032903	-0.000201503	0.999969	0.999839	0
CAD	Brain_Anterior_cingulate_cortex_BA24	GO:0048572	-0.000201503	0.999969	0.999839	0
CAD	Brain_Anterior_cingulate_cortex_BA24	GO:0071344	-0.000201503	0.999969	0.999839	0
CAD	Brain_Anterior_cingulate_cortex_BA24	GO:0009231	-0.000201503	0.999969	0.999839	0
CAD	Brain_Anterior_cingulate_cortex_BA24	GO:0009398	-0.000201503	0.999969	0.999839	0
CAD	Brain_Anterior_cingulate_cortex_BA24	GO:1904784	-0.000201503	0.999969	0.999839	0
CAD	Brain_Anterior_cingulate_cortex_BA24	GO:1903926	-0.000201503	0.999969	0.999839	0
CAD	Brain_Anterior_cingulate_cortex_BA24	GO:0002101	-0.000201503	0.999969	0.999839	0
CAD	Brain_Anterior_cingulate_cortex_BA24	GO:1990983	-0.000201503	0.999969	0.999839	0
CAD	Brain_Anterior_cingulate_cortex_BA24	GO:0006463	-0.000201503	0.999969	0.999839	0
CAD	Brain_Anterior_cingulate_cortex_BA24	GO:0038168	-0.000201503	0.999969	0.999839	0
CAD	Brain_Anterior_cingulate_cortex_BA24	GO:0090341	-0.000201503	0.999969	0.999839	0
CAD	Brain_Anterior_cingulate_cortex_BA24	GO:0015828	-0.000201503	0.999969	0.999839	0
CAD	Brain_Anterior_cingulate_cortex_BA24	GO:0019081	-0.000201503	0.999969	0.999839	0
CAD	Brain_Anterior_cingulate_cortex_BA24	GO:0086050	-0.000201503	0.999969	0.999839	0
CAD	Brain_Anterior_cingulate_cortex_BA24	GO:0086052	-0.000201503	0.999969	0.999839	0
CAD	Brain_Anterior_cingulate_cortex_BA24	GO:0090178	-0.000201503	0.999969	0.999839	0
CAD	Brain_Anterior_cingulate_cortex_BA24	GO:1901301	-0.000201503	0.999969	0.999839	0
CAD	Brain_Anterior_cingulate_cortex_BA24	GO:1901585	-0.000201503	0.999969	0.999839	0
CAD	Brain_Anterior_cingulate_cortex_BA24	GO:0001820	-0.000201503	0.999969	0.999839	0
CAD	Brain_Anterior_cingulate_cortex_BA24	GO:0002696	-0.000201503	0.999969	0.999839	0
CAD	Brain_Anterior_cingulate_cortex_BA24	GO:0032752	-0.000201503	0.999969	0.999839	0
CAD	Brain_Anterior_cingulate_cortex_BA24	GO:0032928	-0.000201503	0.999969	0.999839	0
CAD	Brain_Anterior_cingulate_cortex_BA24	GO:0090237	-0.000201503	0.999969	0.999839	0
CAD	Brain_Anterior_cingulate_cortex_BA24	GO:1904240	-0.000201503	0.999969	0.999839	0
CAD	Brain_Anterior_cingulate_cortex_BA24	GO:0019244	-0.000201503	0.999969	0.999839	0
CAD	Brain_Anterior_cingulate_cortex_BA24	GO:0019516	-0.000201503	0.999969	0.999839	0
CAD	Brain_Anterior_cingulate_cortex_BA24	GO:0043461	-0.000201503	0.999969	0.999839	0
CAD	Brain_Anterior_cingulate_cortex_BA24	GO:0072202	-0.000201503	0.999969	0.999839	0
CAD	Brain_Anterior_cingulate_cortex_BA24	GO:0046963	-0.000201503	0.999969	0.999839	0
CAD	Brain_Anterior_cingulate_cortex_BA24	GO:0070130	-0.000201503	0.999969	0.999839	0
CAD	Brain_Anterior_cingulate_cortex_BA24	GO:1903934	-0.000201503	0.999969	0.999839	0
CAD	Brain_Anterior_cingulate_cortex_BA24	GO:1904631	-0.000201503	0.999969	0.999839	0
CAD	Brain_Anterior_cingulate_cortex_BA24	GO:0043062	-0.000201503	0.999969	0.999839	0
CAD	Brain_Anterior_cingulate_cortex_BA24	GO:1904411	-0.000201503	0.999969	0.999839	0
CAD	Brain_Anterior_cingulate_cortex_BA24	GO:2000057	-0.000201503	0.999969	0.999839	0
CAD	Brain_Anterior_cingulate_cortex_BA24	GO:0006041	-0.000201503	0.999969	0.999839	0
CAD	Brain_Anterior_cingulate_cortex_BA24	GO:1900477	-0.000201503	0.999969	0.999839	0
CAD	Brain_Anterior_cingulate_cortex_BA24	GO:0031938	-0.000201503	0.999969	0.999839	0
CAD	Brain_Anterior_cingulate_cortex_BA24	GO:1902977	-0.000201503	0.999969	0.999839	0
CAD	Brain_Anterior_cingulate_cortex_BA24	GO:0007387	-0.000201503	0.999969	0.999839	0
CAD	Brain_Anterior_cingulate_cortex_BA24	GO:0007388	-0.000201503	0.999969	0.999839	0
CAD	Brain_Anterior_cingulate_cortex_BA24	GO:2000616	-0.000201503	0.999969	0.999839	0
CAD	Brain_Anterior_cingulate_cortex_BA24	GO:0021572	-0.000201503	0.999969	0.999839	0
CAD	Brain_Anterior_cingulate_cortex_BA24	GO:0021599	-0.000201503	0.999969	0.999839	0
CAD	Brain_Anterior_cingulate_cortex_BA24	GO:0033609	-0.000201503	0.999969	0.999839	0
CAD	Brain_Anterior_cingulate_cortex_BA24	GO:1901003	-0.000201503	0.999969	0.999839	0
CAD	Brain_Anterior_cingulate_cortex_BA24	GO:0036060	-0.000201503	0.999969	0.999839	0
CAD	Brain_Anterior_cingulate_cortex_BA24	GO:0033345	-0.000201503	0.999969	0.999839	0
CAD	Brain_Anterior_cingulate_cortex_BA24	GO:0015961	-0.000201503	0.999969	0.999839	0
CAD	Brain_Anterior_cingulate_cortex_BA24	GO:0071544	-0.000201503	0.999969	0.999839	0
CAD	Brain_Anterior_cingulate_cortex_BA24	GO:0110154	-0.000201503	0.999969	0.999839	0
CAD	Brain_Anterior_cingulate_cortex_BA24	GO:0000921	-0.000201503	0.999969	0.999839	0
CAD	Brain_Anterior_cingulate_cortex_BA24	GO:0060739	-0.000201503	0.999969	0.999839	0
CAD	Brain_Anterior_cingulate_cortex_BA24	GO:0000305	-0.000201503	0.999969	0.999839	0
CAD	Brain_Anterior_cingulate_cortex_BA24	GO:2000293	-0.000201503	0.999969	0.999839	0
CAD	Brain_Anterior_cingulate_cortex_BA24	GO:0032491	-0.000201503	0.999969	0.999839	0
CAD	Brain_Anterior_cingulate_cortex_BA24	GO:1903431	-0.000201503	0.999969	0.999839	0
CAD	Brain_Anterior_cingulate_cortex_BA24	GO:0071545	-0.000201503	0.999969	0.999839	0
CAD	Brain_Anterior_cingulate_cortex_BA24	GO:2000119	-0.000201503	0.999969	0.999839	0
CAD	Brain_Anterior_cingulate_cortex_BA24	GO:0090615	-0.000201503	0.999969	0.999839	0
CAD	Brain_Anterior_cingulate_cortex_BA24	GO:0035825	-0.000201503	0.999969	0.999839	0
CAD	Brain_Anterior_cingulate_cortex_BA24	GO:0106047	-0.000201503	0.999969	0.999839	0
CAD	Brain_Anterior_cingulate_cortex_BA24	GO:0106048	-0.000201503	0.999969	0.999839	0
CAD	Brain_Anterior_cingulate_cortex_BA24	GO:0070143	-0.000201503	0.999969	0.999839	0
CAD	Brain_Anterior_cingulate_cortex_BA24	GO:0006254	-0.000201503	0.999969	0.999839	0
CAD	Brain_Anterior_cingulate_cortex_BA24	GO:0046052	-0.000201503	0.999969	0.999839	0
CAD	Brain_Anterior_cingulate_cortex_BA24	GO:0045112	-0.000201503	0.999969	0.999839	0
CAD	Brain_Anterior_cingulate_cortex_BA24	GO:0071660	-0.000201503	0.999969	0.999839	0
CAD	Brain_Anterior_cingulate_cortex_BA24	GO:0075512	-0.000201503	0.999969	0.999839	0
CAD	Brain_Anterior_cingulate_cortex_BA24	GO:0032597	-0.000201503	0.999969	0.999839	0
CAD	Brain_Anterior_cingulate_cortex_BA24	GO:0032600	-0.000201503	0.999969	0.999839	0
CAD	Brain_Anterior_cingulate_cortex_BA24	GO:0032913	-0.000201503	0.999969	0.999839	0
CAD	Brain_Anterior_cingulate_cortex_BA24	GO:0071449	-0.000201503	0.999969	0.999839	0
CAD	Brain_Anterior_cingulate_cortex_BA24	GO:0035790	-0.000201503	0.999969	0.999839	0
CAD	Brain_Anterior_cingulate_cortex_BA24	GO:0097698	-0.000201503	0.999969	0.999839	0
CAD	Brain_Anterior_cingulate_cortex_BA24	GO:0098902	-0.000201503	0.999969	0.999839	0
CAD	Brain_Anterior_cingulate_cortex_BA24	GO:0006392	-0.000201503	0.999969	0.999839	0
CAD	Brain_Anterior_cingulate_cortex_BA24	GO:0006738	-0.000201503	0.999969	0.999839	0
CAD	Brain_Anterior_cingulate_cortex_BA24	GO:1901389	-0.000201503	0.999969	0.999839	0
CAD	Brain_Anterior_cingulate_cortex_BA24	GO:0033567	-0.000201503	0.999969	0.999839	0
CAD	Brain_Anterior_cingulate_cortex_BA24	GO:2000691	-0.000201503	0.999969	0.999839	0
CAD	Brain_Anterior_cingulate_cortex_BA24	GO:0035039	-0.000201503	0.999969	0.999839	0
CAD	Brain_Anterior_cingulate_cortex_BA24	GO:0009415	-0.000201503	0.999969	0.999839	0
CAD	Brain_Anterior_cingulate_cortex_BA24	GO:0043012	-0.000201503	0.999969	0.999839	0
CAD	Brain_Anterior_cingulate_cortex_BA24	GO:0034724	-0.000201503	0.999969	0.999839	0
CAD	Brain_Anterior_cingulate_cortex_BA24	GO:1901631	-0.000201503	0.999969	0.999839	0
CAD	Brain_Anterior_cingulate_cortex_BA24	GO:0060566	-0.000201503	0.999969	0.999839	0
CAD	Brain_Anterior_cingulate_cortex_BA24	GO:2000806	-0.000201503	0.999969	0.999839	0
CAD	Brain_Anterior_cingulate_cortex_BA24	GO:0043105	-0.000201503	0.999969	0.999839	0
CAD	Brain_Anterior_cingulate_cortex_BA24	GO:0003251	-0.000201503	0.999969	0.999839	0
CAD	Brain_Anterior_cingulate_cortex_BA24	GO:1905305	-0.000201503	0.999969	0.999839	0
CAD	Brain_Anterior_cingulate_cortex_BA24	GO:0061040	-0.000201503	0.999969	0.999839	0
CAD	Brain_Anterior_cingulate_cortex_BA24	GO:0090296	-0.000201503	0.999969	0.999839	0
CAD	Brain_Anterior_cingulate_cortex_BA24	GO:1904733	-0.000201503	0.999969	0.999839	0
CAD	Brain_Anterior_cingulate_cortex_BA24	GO:1904736	-0.000201503	0.999969	0.999839	0
CAD	Brain_Anterior_cingulate_cortex_BA24	GO:0060820	-0.000201503	0.999969	0.999839	0
CAD	Brain_Anterior_cingulate_cortex_BA24	GO:0060821	-0.000201503	0.999969	0.999839	0
CAD	Brain_Anterior_cingulate_cortex_BA24	GO:1905332	-0.000201503	0.999969	0.999839	0
CAD	Brain_Anterior_cingulate_cortex_BA24	GO:1905772	-0.000201503	0.999969	0.999839	0
CAD	Brain_Anterior_cingulate_cortex_BA24	GO:0003294	-0.000201503	0.999969	0.999839	0
CAD	Brain_Anterior_cingulate_cortex_BA24	GO:0060156	-0.000201503	0.999969	0.999839	0
CAD	Brain_Anterior_cingulate_cortex_BA24	GO:0150115	-0.000201503	0.999969	0.999839	0
CAD	Brain_Anterior_cingulate_cortex_BA24	GO:0051685	-0.000201503	0.999969	0.999839	0
CAD	Brain_Anterior_cingulate_cortex_BA24	GO:0046130	-0.000201503	0.999969	0.999839	0
CAD	Brain_Anterior_cingulate_cortex_BA24	GO:0033168	-0.000201503	0.999969	0.999839	0
CAD	Brain_Anterior_cingulate_cortex_BA24	GO:0036404	-0.000201503	0.999969	0.999839	0
CAD	Brain_Anterior_cingulate_cortex_BA24	GO:0070918	-0.000201503	0.999969	0.999839	0
CAD	Brain_Anterior_cingulate_cortex_BA24	GO:0033595	-0.000201503	0.999969	0.999839	0
CAD	Brain_Anterior_cingulate_cortex_BA24	GO:0061476	-0.000201503	0.999969	0.999839	0
CAD	Brain_Anterior_cingulate_cortex_BA24	GO:1904400	-0.000201503	0.999969	0.999839	0
CAD	Brain_Anterior_cingulate_cortex_BA24	GO:1904612	-0.000201503	0.999969	0.999839	0
CAD	Brain_Anterior_cingulate_cortex_BA24	GO:1905217	-0.000201503	0.999969	0.999839	0
CAD	Brain_Anterior_cingulate_cortex_BA24	GO:1905225	-0.000201503	0.999969	0.999839	0
CAD	Brain_Anterior_cingulate_cortex_BA24	GO:0048297	-0.000201503	0.999969	0.999839	0
CAD	Brain_Anterior_cingulate_cortex_BA24	GO:0034486	-0.000201503	0.999969	0.999839	0
CAD	Brain_Anterior_cingulate_cortex_BA24	GO:0090298	-0.000201503	0.999969	0.999839	0
CAD	Brain_Anterior_cingulate_cortex_BA24	GO:1901187	-0.000201503	0.999969	0.999839	0
CAD	Brain_Anterior_cingulate_cortex_BA24	GO:1904743	-0.000201503	0.999969	0.999839	0
CAD	Brain_Anterior_cingulate_cortex_BA24	GO:0080120	-0.000201503	0.999969	0.999839	0
CAD	Brain_Anterior_cingulate_cortex_BA24	GO:0042339	-0.000201503	0.999969	0.999839	0
CAD	Brain_Anterior_cingulate_cortex_BA24	GO:1902683	-0.000201503	0.999969	0.999839	0
CAD	Brain_Anterior_cingulate_cortex_BA24	GO:0061611	-0.000201503	0.999969	0.999839	0
CAD	Brain_Anterior_cingulate_cortex_BA24	GO:0030961	-0.000201503	0.999969	0.999839	0
CAD	Brain_Anterior_cingulate_cortex_BA24	GO:0010522	-0.000201503	0.999969	0.999839	0
CAD	Brain_Anterior_cingulate_cortex_BA24	GO:0032938	-0.000201503	0.999969	0.999839	0
CAD	Brain_Anterior_cingulate_cortex_BA24	GO:0034085	-0.000201503	0.999969	0.999839	0
CAD	Brain_Anterior_cingulate_cortex_BA24	GO:1990700	-0.000201503	0.999969	0.999839	0
CAD	Brain_Anterior_cingulate_cortex_BA24	GO:1904744	-0.000201503	0.999969	0.999839	0
CAD	Brain_Anterior_cingulate_cortex_BA24	GO:0019860	-0.000201503	0.999969	0.999839	0
CAD	Brain_Anterior_cingulate_cortex_BA24	GO:0002758	-0.000201503	0.999969	0.999839	0
CAD	Brain_Anterior_cingulate_cortex_BA24	GO:0043299	-0.000201503	0.999969	0.999839	0
CAD	Brain_Anterior_cingulate_cortex_BA24	GO:0044275	-0.000201503	0.999969	0.999839	0
CAD	Brain_Anterior_cingulate_cortex_BA24	GO:0080170	-0.000201503	0.999969	0.999839	0
CAD	Brain_Anterior_cingulate_cortex_BA24	GO:0031460	-0.000201503	0.999969	0.999839	0
CAD	Brain_Anterior_cingulate_cortex_BA24	GO:0035998	-0.000201503	0.999969	0.999839	0
CAD	Brain_Anterior_cingulate_cortex_BA24	GO:0042559	-0.000201503	0.999969	0.999839	0
CAD	Brain_Anterior_cingulate_cortex_BA24	GO:1904340	-0.000201503	0.999969	0.999839	0
CAD	Brain_Anterior_cingulate_cortex_BA24	GO:0006668	-0.000201503	0.999969	0.999839	0
CAD	Brain_Anterior_cingulate_cortex_BA24	GO:1900142	-0.000201503	0.999969	0.999839	0
CAD	Brain_Anterior_cingulate_cortex_BA24	GO:2000533	-0.000201503	0.999969	0.999839	0
CAD	Brain_Anterior_cingulate_cortex_BA24	GO:1901006	-0.000201503	0.999969	0.999839	0
CAD	Brain_Anterior_cingulate_cortex_BA24	GO:0045935	-0.000201503	0.999969	0.999839	0
CAD	Brain_Anterior_cingulate_cortex_BA24	GO:1902165	-0.000201503	0.999969	0.999839	0
CAD	Brain_Anterior_cingulate_cortex_BA24	GO:0036445	-0.000201503	0.999969	0.999839	0
CAD	Brain_Anterior_cingulate_cortex_BA24	GO:0051961	-0.000201503	0.999969	0.999839	0
CAD	Brain_Anterior_cingulate_cortex_BA24	GO:0120316	-0.000201503	0.999969	0.999839	0
CAD	Brain_Anterior_cingulate_cortex_BA24	GO:0035491	-0.000201503	0.999969	0.999839	0
CAD	Brain_Anterior_cingulate_cortex_BA24	GO:1901331	-0.000201503	0.999969	0.999839	0
CAD	Brain_Anterior_cingulate_cortex_BA24	GO:0046434	-0.000201503	0.999969	0.999839	0
CAD	Brain_Anterior_cingulate_cortex_BA24	GO:0032023	-0.000201503	0.999969	0.999839	0
CAD	Brain_Anterior_cingulate_cortex_BA24	GO:0093001	-0.000201503	0.999969	0.999839	0
CAD	Brain_Anterior_cingulate_cortex_BA24	GO:0070572	-0.000201503	0.999969	0.999839	0
CAD	Brain_Anterior_cingulate_cortex_BA24	GO:0006781	-0.000201503	0.999969	0.999839	0
CAD	Brain_Anterior_cingulate_cortex_BA24	GO:0031125	-0.000201503	0.999969	0.999839	0
CAD	Brain_Anterior_cingulate_cortex_BA24	GO:1901881	-0.000201503	0.999969	0.999839	0
CAD	Brain_Anterior_cingulate_cortex_BA24	GO:0018190	-0.000201503	0.999969	0.999839	0
CAD	Brain_Anterior_cingulate_cortex_BA24	GO:0018191	-0.000201503	0.999969	0.999839	0
CAD	Brain_Anterior_cingulate_cortex_BA24	GO:0051366	-0.000201503	0.999969	0.999839	0
CAD	Brain_Anterior_cingulate_cortex_BA24	GO:0070981	-0.000201503	0.999969	0.999839	0
CAD	Brain_Anterior_cingulate_cortex_BA24	GO:2000836	-0.000201503	0.999969	0.999839	0
CAD	Brain_Anterior_cingulate_cortex_BA24	GO:2000384	-0.000201503	0.999969	0.999839	0
CAD	Brain_Anterior_cingulate_cortex_BA24	GO:0001912	-0.000201503	0.999969	0.999839	0
CAD	Brain_Anterior_cingulate_cortex_BA24	GO:0042144	-0.000201503	0.999969	0.999839	0
CAD	Brain_Anterior_cingulate_cortex_BA24	GO:0036255	-0.000201503	0.999969	0.999839	0
CAD	Brain_Anterior_cingulate_cortex_BA24	GO:1903442	-0.000201503	0.999969	0.999839	0
CAD	Brain_Anterior_cingulate_cortex_BA24	GO:1901475	-0.000201503	0.999969	0.999839	0
CAD	Brain_Anterior_cingulate_cortex_BA24	GO:0090153	-0.000201503	0.999969	0.999839	0
CAD	Brain_Anterior_cingulate_cortex_BA24	GO:1904221	-0.000201503	0.999969	0.999839	0
CAD	Brain_Anterior_cingulate_cortex_BA24	GO:0048698	-0.000201503	0.999969	0.999839	0
CAD	Brain_Anterior_cingulate_cortex_BA24	GO:0006780	-0.000201503	0.999969	0.999839	0
CAD	Brain_Anterior_cingulate_cortex_BA24	GO:0035508	-0.000201503	0.999969	0.999839	0
CAD	Brain_Anterior_cingulate_cortex_BA24	GO:2001246	-0.000201503	0.999969	0.999839	0
CAD	Brain_Anterior_cingulate_cortex_BA24	GO:0140074	-0.000201503	0.999969	0.999839	0
CAD	Brain_Anterior_cingulate_cortex_BA24	GO:1990256	-0.000201503	0.999969	0.999839	0
CAD	Brain_Anterior_cingulate_cortex_BA24	GO:0034373	-0.000201503	0.999969	0.999839	0
CAD	Brain_Anterior_cingulate_cortex_BA24	GO:1990764	-0.000201503	0.999969	0.999839	0
CAD	Brain_Anterior_cingulate_cortex_BA24	GO:0009740	-0.000201503	0.999969	0.999839	0
CAD	Brain_Anterior_cingulate_cortex_BA24	GO:0061910	-0.000201503	0.999969	0.999839	0
CAD	Brain_Anterior_cingulate_cortex_BA24	GO:0061301	-0.000201503	0.999969	0.999839	0
CAD	Brain_Anterior_cingulate_cortex_BA24	GO:0032901	-0.000201503	0.999969	0.999839	0
CAD	Brain_Anterior_cingulate_cortex_BA24	GO:1904042	-0.000201503	0.999969	0.999839	0
CAD	Brain_Anterior_cingulate_cortex_BA24	GO:0046036	-0.000201503	0.999969	0.999839	0
CAD	Brain_Anterior_cingulate_cortex_BA24	GO:2000027	-0.000201503	0.999969	0.999839	0
CAD	Brain_Anterior_cingulate_cortex_BA24	GO:0009152	-0.000201503	0.999969	0.999839	0
CAD	Brain_Anterior_cingulate_cortex_BA24	GO:0070202	-0.000201503	0.999969	0.999839	0
CAD	Brain_Anterior_cingulate_cortex_BA24	GO:0014717	-0.000201503	0.999969	0.999839	0
CAD	Brain_Anterior_cingulate_cortex_BA24	GO:0060064	-0.000201503	0.999969	0.999839	0
CAD	Brain_Anterior_cingulate_cortex_BA24	GO:0032980	-0.000201503	0.999969	0.999839	0
CAD	Brain_Anterior_cingulate_cortex_BA24	GO:0031959	-0.000201503	0.999969	0.999839	0
CAD	Brain_Anterior_cingulate_cortex_BA24	GO:0034050	-0.000201503	0.999969	0.999839	0
CAD	Brain_Anterior_cingulate_cortex_BA24	GO:0035409	-0.000201503	0.999969	0.999839	0
CAD	Brain_Anterior_cingulate_cortex_BA24	GO:0070757	-0.000201503	0.999969	0.999839	0
CAD	Brain_Anterior_cingulate_cortex_BA24	GO:1902728	-0.000201503	0.999969	0.999839	0
CAD	Brain_Anterior_cingulate_cortex_BA24	GO:0120221	-0.000201503	0.999969	0.999839	0
CAD	Brain_Anterior_cingulate_cortex_BA24	GO:0060268	-0.000201503	0.999969	0.999839	0
CAD	Brain_Anterior_cingulate_cortex_BA24	GO:0003335	-0.000201503	0.999969	0.999839	0
CAD	Brain_Anterior_cingulate_cortex_BA24	GO:0051234	-0.000201503	0.999969	0.999839	0
CAD	Brain_Anterior_cingulate_cortex_BA24	GO:0006793	-0.000201503	0.999969	0.999839	0
CAD	Brain_Anterior_cingulate_cortex_BA24	GO:0000160	-0.000201503	0.999969	0.999839	0
CAD	Brain_Anterior_cingulate_cortex_BA24	GO:1901605	-0.000201503	0.999969	0.999839	0
CAD	Brain_Anterior_cingulate_cortex_BA24	GO:0046272	-0.000201503	0.999969	0.999839	0
CAD	Brain_Anterior_cingulate_cortex_BA24	GO:0032458	-0.000201503	0.999969	0.999839	0
CAD	Brain_Anterior_cingulate_cortex_BA24	GO:2000723	-0.000201503	0.999969	0.999839	0
CAD	Brain_Anterior_cingulate_cortex_BA24	GO:0070241	-0.000201503	0.999969	0.999839	0
CAD	Brain_Anterior_cingulate_cortex_BA24	GO:0001100	-0.000201503	0.999969	0.999839	0
CAD	Brain_Anterior_cingulate_cortex_BA24	GO:0001807	-0.000201503	0.999969	0.999839	0
CAD	Brain_Anterior_cingulate_cortex_BA24	GO:0060353	-0.000201503	0.999969	0.999839	0
CAD	Brain_Anterior_cingulate_cortex_BA24	GO:1904994	-0.000201503	0.999969	0.999839	0
CAD	Brain_Anterior_cingulate_cortex_BA24	GO:2000389	-0.000201503	0.999969	0.999839	0
CAD	Brain_Anterior_cingulate_cortex_BA24	GO:0002100	-0.000201503	0.999969	0.999839	0
CAD	Brain_Anterior_cingulate_cortex_BA24	GO:0009181	-0.000201503	0.999969	0.999839	0
CAD	Brain_Anterior_cingulate_cortex_BA24	GO:1990092	-0.000201503	0.999969	0.999839	0
CAD	Brain_Anterior_cingulate_cortex_BA24	GO:0110051	-0.000201503	0.999969	0.999839	0
CAD	Brain_Anterior_cingulate_cortex_BA24	GO:0000256	-0.000201503	0.999969	0.999839	0
CAD	Brain_Anterior_cingulate_cortex_BA24	GO:0098746	-0.000201503	0.999969	0.999839	0
CAD	Brain_Anterior_cingulate_cortex_BA24	GO:1903235	-0.000201503	0.999969	0.999839	0
CAD	Brain_Anterior_cingulate_cortex_BA24	GO:0071911	-0.000201503	0.999969	0.999839	0
CAD	Brain_Anterior_cingulate_cortex_BA24	GO:1902904	-0.000201503	0.999969	0.999839	0
CAD	Brain_Anterior_cingulate_cortex_BA24	GO:1904589	-0.000201503	0.999969	0.999839	0
CAD	Brain_Anterior_cingulate_cortex_BA24	GO:1904764	-0.000201503	0.999969	0.999839	0
CAD	Brain_Anterior_cingulate_cortex_BA24	GO:1990832	-0.000201503	0.999969	0.999839	0
CAD	Brain_Anterior_cingulate_cortex_BA24	GO:0044788	-0.000201503	0.999969	0.999839	0
CAD	Brain_Anterior_cingulate_cortex_BA24	GO:0002762	-0.000201503	0.999969	0.999839	0
CAD	Brain_Anterior_cingulate_cortex_BA24	GO:0090025	-0.000201503	0.999969	0.999839	0
CAD	Brain_Anterior_cingulate_cortex_BA24	GO:1903977	-0.000201503	0.999969	0.999839	0
CAD	Brain_Anterior_cingulate_cortex_BA24	GO:0033025	-0.000201503	0.999969	0.999839	0
CAD	Brain_Anterior_cingulate_cortex_BA24	GO:1900276	-0.000201503	0.999969	0.999839	0
CAD	Brain_Anterior_cingulate_cortex_BA24	GO:1900737	-0.000201503	0.999969	0.999839	0
CAD	Brain_Anterior_cingulate_cortex_BA24	GO:1905280	-0.000201503	0.999969	0.999839	0
CAD	Brain_Anterior_cingulate_cortex_BA24	GO:1900143	-0.000201503	0.999969	0.999839	0
CAD	Brain_Anterior_cingulate_cortex_BA24	GO:0033316	-0.000201503	0.999969	0.999839	0
CAD	Brain_Anterior_cingulate_cortex_BA24	GO:1903096	-0.000201503	0.999969	0.999839	0
CAD	Brain_Anterior_cingulate_cortex_BA24	GO:0030954	-0.000201503	0.999969	0.999839	0
CAD	Brain_Anterior_cingulate_cortex_BA24	GO:1905871	-0.000201503	0.999969	0.999839	0
CAD	Brain_Anterior_cingulate_cortex_BA24	GO:2000380	-0.000201503	0.999969	0.999839	0
CAD	Brain_Anterior_cingulate_cortex_BA24	GO:0061300	-0.000201503	0.999969	0.999839	0
CAD	Brain_Anterior_cingulate_cortex_BA24	GO:0018315	-0.000201503	0.999969	0.999839	0
CAD	Brain_Anterior_cingulate_cortex_BA24	GO:0072579	-0.000201503	0.999969	0.999839	0
CAD	Brain_Anterior_cingulate_cortex_BA24	GO:2000097	-0.000201503	0.999969	0.999839	0
CAD	Brain_Anterior_cingulate_cortex_BA24	GO:0045634	-0.000201503	0.999969	0.999839	0
CAD	Brain_Anterior_cingulate_cortex_BA24	GO:0002333	-0.000201503	0.999969	0.999839	0
CAD	Brain_Anterior_cingulate_cortex_BA24	GO:0061715	-0.000201503	0.999969	0.999839	0
CAD	Brain_Anterior_cingulate_cortex_BA24	GO:0070512	-0.000201503	0.999969	0.999839	0
CAD	Brain_Anterior_cingulate_cortex_BA24	GO:0021687	-0.000201503	0.999969	0.999839	0
CAD	Brain_Anterior_cingulate_cortex_BA24	GO:0110026	-0.000201503	0.999969	0.999839	0
CAD	Brain_Anterior_cingulate_cortex_BA24	GO:2001286	-0.000201503	0.999969	0.999839	0
CAD	Brain_Anterior_cingulate_cortex_BA24	GO:1904588	-0.000201503	0.999969	0.999839	0
CAD	Brain_Anterior_cingulate_cortex_BA24	GO:1905229	-0.000201503	0.999969	0.999839	0
CAD	Brain_Anterior_cingulate_cortex_BA24	GO:0038114	-0.000201503	0.999969	0.999839	0
CAD	Brain_Anterior_cingulate_cortex_BA24	GO:0046958	-0.000201503	0.999969	0.999839	0
CAD	Brain_Anterior_cingulate_cortex_BA24	GO:0000732	-0.000201503	0.999969	0.999839	0
CAD	Brain_Anterior_cingulate_cortex_BA24	GO:1904506	-0.000201503	0.999969	0.999839	0
CAD	Brain_Anterior_cingulate_cortex_BA24	GO:1904535	-0.000201503	0.999969	0.999839	0
CAD	Brain_Anterior_cingulate_cortex_BA24	GO:0034242	-0.000201503	0.999969	0.999839	0
CAD	Brain_Anterior_cingulate_cortex_BA24	GO:0060427	-0.000201503	0.999969	0.999839	0
CAD	Brain_Anterior_cingulate_cortex_BA24	GO:0060658	-0.000201503	0.999969	0.999839	0
CAD	Brain_Anterior_cingulate_cortex_BA24	GO:1904702	-0.000201503	0.999969	0.999839	0
CAD	Brain_Anterior_cingulate_cortex_BA24	GO:0010722	-0.000201503	0.999969	0.999839	0
CAD	Brain_Anterior_cingulate_cortex_BA24	GO:0071139	-0.000201503	0.999969	0.999839	0
CAD	Brain_Anterior_cingulate_cortex_BA24	GO:0043558	-0.000201503	0.999969	0.999839	0
CAD	Brain_Anterior_cingulate_cortex_BA24	GO:0120034	-0.000201503	0.999969	0.999839	0
CAD	Brain_Anterior_cingulate_cortex_BA24	GO:1905454	-0.000201503	0.999969	0.999839	0
CAD	Brain_Anterior_cingulate_cortex_BA24	GO:0007147	-0.000201503	0.999969	0.999839	0
CAD	Brain_Anterior_cingulate_cortex_BA24	GO:0042537	-0.000201503	0.999969	0.999839	0
CAD	Brain_Anterior_cingulate_cortex_BA24	GO:0071680	-0.000201503	0.999969	0.999839	0
CAD	Brain_Anterior_cingulate_cortex_BA24	GO:0008049	-0.000201503	0.999969	0.999839	0
CAD	Brain_Anterior_cingulate_cortex_BA24	GO:0015779	-0.000201503	0.999969	0.999839	0
CAD	Brain_Anterior_cingulate_cortex_BA24	GO:0060383	-0.000201503	0.999969	0.999839	0
CAD	Brain_Anterior_cingulate_cortex_BA24	GO:1905774	-0.000201503	0.999969	0.999839	0
CAD	Brain_Anterior_cingulate_cortex_BA24	GO:0003011	-0.000201503	0.999969	0.999839	0
CAD	Brain_Anterior_cingulate_cortex_BA24	GO:0005991	-0.000201503	0.999969	0.999839	0
CAD	Brain_Anterior_cingulate_cortex_BA24	GO:0005993	-0.000201503	0.999969	0.999839	0
CAD	Brain_Anterior_cingulate_cortex_BA24	GO:1903919	-0.000201503	0.999969	0.999839	0
CAD	Brain_Anterior_cingulate_cortex_BA24	GO:0003142	-0.000201503	0.999969	0.999839	0
CAD	Brain_Anterior_cingulate_cortex_BA24	GO:2000043	-0.000201503	0.999969	0.999839	0
CAD	Brain_Anterior_cingulate_cortex_BA24	GO:0090275	-0.000201503	0.999969	0.999839	0
CAD	Brain_Anterior_cingulate_cortex_BA24	GO:0060825	-0.000201503	0.999969	0.999839	0
CAD	Brain_Anterior_cingulate_cortex_BA24	GO:0090193	-0.000201503	0.999969	0.999839	0
CAD	Brain_Anterior_cingulate_cortex_BA24	GO:2000313	-0.000201503	0.999969	0.999839	0
CAD	Brain_Anterior_cingulate_cortex_BA24	GO:0097205	-0.000201503	0.999969	0.999839	0
CAD	Brain_Anterior_cingulate_cortex_BA24	GO:0034213	-0.000201503	0.999969	0.999839	0
CAD	Brain_Anterior_cingulate_cortex_BA24	GO:0060598	-0.000201503	0.999969	0.999839	0
CAD	Brain_Anterior_cingulate_cortex_BA24	GO:0042182	-0.000201503	0.999969	0.999839	0
CAD	Brain_Anterior_cingulate_cortex_BA24	GO:1901879	-0.000201503	0.999969	0.999839	0
CAD	Brain_Anterior_cingulate_cortex_BA24	GO:0031585	-0.000201503	0.999969	0.999839	0
CAD	Brain_Anterior_cingulate_cortex_BA24	GO:0045738	-0.000201503	0.999969	0.999839	0
CAD	Brain_Anterior_cingulate_cortex_BA24	GO:0061481	-0.000201503	0.999969	0.999839	0
CAD	Brain_Anterior_cingulate_cortex_BA24	GO:1902546	-0.000201503	0.999969	0.999839	0
CAD	Brain_Anterior_cingulate_cortex_BA24	GO:0001111	-0.000201503	0.999969	0.999839	0
CAD	Brain_Anterior_cingulate_cortex_BA24	GO:0051053	-0.000201503	0.999969	0.999839	0
CAD	Brain_Anterior_cingulate_cortex_BA24	GO:1903317	-0.000201503	0.999969	0.999839	0
CAD	Brain_Anterior_cingulate_cortex_BA24	GO:1905833	-0.000201503	0.999969	0.999839	0
CAD	Brain_Anterior_cingulate_cortex_BA24	GO:0060232	-0.000201503	0.999969	0.999839	0
CAD	Brain_Anterior_cingulate_cortex_BA24	GO:0060234	-0.000201503	0.999969	0.999839	0
CAD	Brain_Anterior_cingulate_cortex_BA24	GO:0061580	-0.000201503	0.999969	0.999839	0
CAD	Brain_Anterior_cingulate_cortex_BA24	GO:0061395	-0.000201503	0.999969	0.999839	0
CAD	Brain_Anterior_cingulate_cortex_BA24	GO:0070982	-0.000201503	0.999969	0.999839	0
CAD	Brain_Anterior_cingulate_cortex_BA24	GO:0035750	-0.000201503	0.999969	0.999839	0
CAD	Brain_Anterior_cingulate_cortex_BA24	GO:0032304	-0.000201503	0.999969	0.999839	0
CAD	Brain_Anterior_cingulate_cortex_BA24	GO:0018011	-0.000201503	0.999969	0.999839	0
CAD	Brain_Anterior_cingulate_cortex_BA24	GO:0018013	-0.000201503	0.999969	0.999839	0
CAD	Brain_Anterior_cingulate_cortex_BA24	GO:0018016	-0.000201503	0.999969	0.999839	0
CAD	Brain_Anterior_cingulate_cortex_BA24	GO:0035568	-0.000201503	0.999969	0.999839	0
CAD	Brain_Anterior_cingulate_cortex_BA24	GO:0035570	-0.000201503	0.999969	0.999839	0
CAD	Brain_Anterior_cingulate_cortex_BA24	GO:0035572	-0.000201503	0.999969	0.999839	0
CAD	Brain_Anterior_cingulate_cortex_BA24	GO:0035573	-0.000201503	0.999969	0.999839	0
CAD	Brain_Anterior_cingulate_cortex_BA24	GO:0018012	-0.000201503	0.999969	0.999839	0
CAD	Brain_Anterior_cingulate_cortex_BA24	GO:2001031	-0.000201503	0.999969	0.999839	0
CAD	Brain_Anterior_cingulate_cortex_BA24	GO:1903302	-0.000201503	0.999969	0.999839	0
CAD	Brain_Anterior_cingulate_cortex_BA24	GO:0098939	-0.000201503	0.999969	0.999839	0
CAD	Brain_Anterior_cingulate_cortex_BA24	GO:0015790	-0.000201503	0.999969	0.999839	0
CAD	Brain_Anterior_cingulate_cortex_BA24	GO:0032876	-0.000201503	0.999969	0.999839	0
CAD	Brain_Anterior_cingulate_cortex_BA24	GO:2001021	-0.000201503	0.999969	0.999839	0
CAD	Brain_Anterior_cingulate_cortex_BA24	GO:0033343	-0.000201503	0.999969	0.999839	0
CAD	Brain_Anterior_cingulate_cortex_BA24	GO:0070965	-0.000201503	0.999969	0.999839	0
CAD	Brain_Anterior_cingulate_cortex_BA24	GO:0010963	-0.000201503	0.999969	0.999839	0
CAD	Brain_Anterior_cingulate_cortex_BA24	GO:1904426	-0.000201503	0.999969	0.999839	0
CAD	Brain_Anterior_cingulate_cortex_BA24	GO:0006863	-0.000201503	0.999969	0.999839	0
CAD	Brain_Anterior_cingulate_cortex_BA24	GO:0046942	-0.000201503	0.999969	0.999839	0
CAD	Brain_Anterior_cingulate_cortex_BA24	GO:1903587	-0.000201503	0.999969	0.999839	0
CAD	Brain_Anterior_cingulate_cortex_BA24	GO:0042660	-0.000201503	0.999969	0.999839	0
CAD	Brain_Anterior_cingulate_cortex_BA24	GO:0014843	-0.000201503	0.999969	0.999839	0
CAD	Brain_Anterior_cingulate_cortex_BA24	GO:1902748	-0.000201503	0.999969	0.999839	0
CAD	Brain_Anterior_cingulate_cortex_BA24	GO:0061642	-0.000201503	0.999969	0.999839	0
CAD	Brain_Anterior_cingulate_cortex_BA24	GO:0010517	-0.000201503	0.999969	0.999839	0
CAD	Brain_Anterior_cingulate_cortex_BA24	GO:0032769	-0.000201503	0.999969	0.999839	0
CAD	Brain_Anterior_cingulate_cortex_BA24	GO:0035543	-0.000201503	0.999969	0.999839	0
CAD	Brain_Anterior_cingulate_cortex_BA24	GO:0051585	-0.000201503	0.999969	0.999839	0
CAD	Brain_Anterior_cingulate_cortex_BA24	GO:0051622	-0.000201503	0.999969	0.999839	0
CAD	Brain_Anterior_cingulate_cortex_BA24	GO:1903284	-0.000201503	0.999969	0.999839	0
CAD	Brain_Anterior_cingulate_cortex_BA24	GO:1903285	-0.000201503	0.999969	0.999839	0
CAD	Brain_Anterior_cingulate_cortex_BA24	GO:0006638	-0.000201503	0.999969	0.999839	0
CAD	Brain_Anterior_cingulate_cortex_BA24	GO:0050812	-0.000201503	0.999969	0.999839	0
CAD	Brain_Anterior_cingulate_cortex_BA24	GO:0080058	-0.000201503	0.999969	0.999839	0
CAD	Brain_Anterior_cingulate_cortex_BA24	GO:0098964	-0.000201503	0.999969	0.999839	0
CAD	Brain_Anterior_cingulate_cortex_BA24	GO:0015802	-0.000201503	0.999969	0.999839	0
CAD	Brain_Anterior_cingulate_cortex_BA24	GO:0061780	-0.000201503	0.999969	0.999839	0
CAD	Brain_Anterior_cingulate_cortex_BA24	GO:0035261	-0.000201503	0.999969	0.999839	0
CAD	Brain_Anterior_cingulate_cortex_BA24	GO:0016256	-0.000201503	0.999969	0.999839	0
CAD	Brain_Anterior_cingulate_cortex_BA24	GO:0031034	-0.000201503	0.999969	0.999839	0
CAD	Brain_Anterior_cingulate_cortex_BA24	GO:0001899	-0.000201503	0.999969	0.999839	0
CAD	Brain_Anterior_cingulate_cortex_BA24	GO:1901208	-0.000201503	0.999969	0.999839	0
CAD	Brain_Anterior_cingulate_cortex_BA24	GO:1901211	-0.000201503	0.999969	0.999839	0
CAD	Brain_Anterior_cingulate_cortex_BA24	GO:1905456	-0.000201503	0.999969	0.999839	0
CAD	Brain_Anterior_cingulate_cortex_BA24	GO:0046874	-0.000201503	0.999969	0.999839	0
CAD	Brain_Anterior_cingulate_cortex_BA24	GO:0045167	-0.000201503	0.999969	0.999839	0
CAD	Brain_Anterior_cingulate_cortex_BA24	GO:0038009	-0.000201503	0.999969	0.999839	0
CAD	Brain_Anterior_cingulate_cortex_BA24	GO:0051394	-0.000201503	0.999969	0.999839	0
CAD	Brain_Anterior_cingulate_cortex_BA24	GO:0060299	-0.000201503	0.999969	0.999839	0
CAD	Brain_Anterior_cingulate_cortex_BA24	GO:1900826	-0.000201503	0.999969	0.999839	0
CAD	Brain_Anterior_cingulate_cortex_BA24	GO:0072286	-0.000201503	0.999969	0.999839	0
CAD	Brain_Anterior_cingulate_cortex_BA24	GO:0035772	-0.000201503	0.999969	0.999839	0
CAD	Brain_Anterior_cingulate_cortex_BA24	GO:0032075	-0.000201503	0.999969	0.999839	0
CAD	Brain_Anterior_cingulate_cortex_BA24	GO:0071976	-0.000201503	0.999969	0.999839	0
CAD	Brain_Anterior_cingulate_cortex_BA24	GO:0120117	-0.000201503	0.999969	0.999839	0
CAD	Brain_Anterior_cingulate_cortex_BA24	GO:0021686	-0.000201503	0.999969	0.999839	0
CAD	Brain_Anterior_cingulate_cortex_BA24	GO:0021933	-0.000201503	0.999969	0.999839	0
CAD	Brain_Anterior_cingulate_cortex_BA24	GO:0000304	-0.000201503	0.999969	0.999839	0
CAD	Brain_Anterior_cingulate_cortex_BA24	GO:0090282	-0.000201503	0.999969	0.999839	0
CAD	Brain_Anterior_cingulate_cortex_BA24	GO:1902239	-0.000201503	0.999969	0.999839	0
CAD	Brain_Anterior_cingulate_cortex_BA24	GO:0006580	-0.000201503	0.999969	0.999839	0
CAD	Brain_Anterior_cingulate_cortex_BA24	GO:0000821	-0.000201503	0.999969	0.999839	0
CAD	Brain_Anterior_cingulate_cortex_BA24	GO:1903434	-0.000201503	0.999969	0.999839	0
CAD	Brain_Anterior_cingulate_cortex_BA24	GO:0032415	-0.000201503	0.999969	0.999839	0
CAD	Brain_Anterior_cingulate_cortex_BA24	GO:0097291	-0.000201503	0.999969	0.999839	0
CAD	Brain_Anterior_cingulate_cortex_BA24	GO:0051102	-0.000201503	0.999969	0.999839	0
CAD	Brain_Anterior_cingulate_cortex_BA24	GO:0075713	-0.000201503	0.999969	0.999839	0
CAD	Brain_Anterior_cingulate_cortex_BA24	GO:0031104	-0.000201503	0.999969	0.999839	0
CAD	Brain_Anterior_cingulate_cortex_BA24	GO:0015826	-0.000201503	0.999969	0.999839	0
CAD	Brain_Anterior_cingulate_cortex_BA24	GO:0034589	-0.000201503	0.999969	0.999839	0
CAD	Brain_Anterior_cingulate_cortex_BA24	GO:1903812	-0.000201503	0.999969	0.999839	0
CAD	Brain_Anterior_cingulate_cortex_BA24	GO:0098718	-0.000201503	0.999969	0.999839	0
CAD	Brain_Anterior_cingulate_cortex_BA24	GO:0106064	-0.000201503	0.999969	0.999839	0
CAD	Brain_Anterior_cingulate_cortex_BA24	GO:0106121	-0.000201503	0.999969	0.999839	0
CAD	Brain_Anterior_cingulate_cortex_BA24	GO:1901136	-0.000201503	0.999969	0.999839	0
CAD	Brain_Anterior_cingulate_cortex_BA24	GO:0001576	-0.000201503	0.999969	0.999839	0
CAD	Brain_Anterior_cingulate_cortex_BA24	GO:0061339	-0.000201503	0.999969	0.999839	0
CAD	Brain_Anterior_cingulate_cortex_BA24	GO:0140569	-0.000201503	0.999969	0.999839	0
CAD	Brain_Anterior_cingulate_cortex_BA24	GO:0018969	-0.000201503	0.999969	0.999839	0
CAD	Brain_Anterior_cingulate_cortex_BA24	GO:0038161	-0.000201503	0.999969	0.999839	0
CAD	Brain_Anterior_cingulate_cortex_BA24	GO:1904677	-0.000201503	0.999969	0.999839	0
CAD	Brain_Anterior_cingulate_cortex_BA24	GO:2000103	-0.000201503	0.999969	0.999839	0
CAD	Brain_Anterior_cingulate_cortex_BA24	GO:1903904	-0.000201503	0.999969	0.999839	0
CAD	Brain_Anterior_cingulate_cortex_BA24	GO:1905872	-0.000201503	0.999969	0.999839	0
CAD	Brain_Anterior_cingulate_cortex_BA24	GO:2001145	-0.000201503	0.999969	0.999839	0
CAD	Brain_Anterior_cingulate_cortex_BA24	GO:1990227	-0.000201503	0.999969	0.999839	0
CAD	Brain_Anterior_cingulate_cortex_BA24	GO:0009452	-0.000201503	0.999969	0.999839	0
CAD	Brain_Anterior_cingulate_cortex_BA24	GO:0022613	-0.000201503	0.999969	0.999839	0
CAD	Brain_Anterior_cingulate_cortex_BA24	GO:0036261	-0.000201503	0.999969	0.999839	0
CAD	Brain_Anterior_cingulate_cortex_BA24	GO:0031109	-0.000201503	0.999969	0.999839	0
CAD	Brain_Anterior_cingulate_cortex_BA24	GO:0031058	-0.000201503	0.999969	0.999839	0
CAD	Brain_Anterior_cingulate_cortex_BA24	GO:0036399	-0.000201503	0.999969	0.999839	0
CAD	Brain_Anterior_cingulate_cortex_BA24	GO:0008039	-0.000201503	0.999969	0.999839	0
CAD	Brain_Anterior_cingulate_cortex_BA24	GO:2000706	-0.000201503	0.999969	0.999839	0
CAD	Brain_Anterior_cingulate_cortex_BA24	GO:2000798	-0.000201503	0.999969	0.999839	0
CAD	Brain_Anterior_cingulate_cortex_BA24	GO:0007014	-0.000201503	0.999969	0.999839	0
CAD	Brain_Anterior_cingulate_cortex_BA24	GO:1903883	-0.000201503	0.999969	0.999839	0
CAD	Brain_Anterior_cingulate_cortex_BA24	GO:1903886	-0.000201503	0.999969	0.999839	0
CAD	Brain_Anterior_cingulate_cortex_BA24	GO:0033026	-0.000201503	0.999969	0.999839	0
CAD	Brain_Anterior_cingulate_cortex_BA24	GO:0016116	-0.000201503	0.999969	0.999839	0
CAD	Brain_Anterior_cingulate_cortex_BA24	GO:0016119	-0.000201503	0.999969	0.999839	0
CAD	Brain_Anterior_cingulate_cortex_BA24	GO:0016122	-0.000201503	0.999969	0.999839	0
CAD	Brain_Anterior_cingulate_cortex_BA24	GO:0010879	-0.000201503	0.999969	0.999839	0
CAD	Brain_Anterior_cingulate_cortex_BA24	GO:0010611	-0.000201503	0.999969	0.999839	0
CAD	Brain_Anterior_cingulate_cortex_BA24	GO:2001304	-0.000201503	0.999969	0.999839	0
CAD	Brain_Anterior_cingulate_cortex_BA24	GO:0000957	-0.000201503	0.999969	0.999839	0
CAD	Brain_Anterior_cingulate_cortex_BA24	GO:0035927	-0.000201503	0.999969	0.999839	0
CAD	Brain_Anterior_cingulate_cortex_BA24	GO:0097222	-0.000201503	0.999969	0.999839	0
CAD	Brain_Anterior_cingulate_cortex_BA24	GO:0021894	-0.000201503	0.999969	0.999839	0
CAD	Brain_Anterior_cingulate_cortex_BA24	GO:0072028	-0.000201503	0.999969	0.999839	0
CAD	Brain_Anterior_cingulate_cortex_BA24	GO:0090189	-0.000201503	0.999969	0.999839	0
CAD	Brain_Anterior_cingulate_cortex_BA24	GO:0009946	-0.000201503	0.999969	0.999839	0
CAD	Brain_Anterior_cingulate_cortex_BA24	GO:0097402	-0.000201503	0.999969	0.999839	0
CAD	Brain_Anterior_cingulate_cortex_BA24	GO:0072355	-0.000201503	0.999969	0.999839	0
CAD	Brain_Anterior_cingulate_cortex_BA24	GO:0015727	-0.000201503	0.999969	0.999839	0
CAD	Brain_Anterior_cingulate_cortex_BA24	GO:0023061	-0.000201503	0.999969	0.999839	0
CAD	Brain_Anterior_cingulate_cortex_BA24	GO:0031443	-0.000201503	0.999969	0.999839	0
CAD	Brain_Anterior_cingulate_cortex_BA24	GO:1903494	-0.000201503	0.999969	0.999839	0
CAD	Brain_Anterior_cingulate_cortex_BA24	GO:1903496	-0.000201503	0.999969	0.999839	0
CAD	Brain_Anterior_cingulate_cortex_BA24	GO:0046838	-0.000201503	0.999969	0.999839	0
CAD	Brain_Anterior_cingulate_cortex_BA24	GO:0097699	-0.000201503	0.999969	0.999839	0
CAD	Brain_Anterior_cingulate_cortex_BA24	GO:0009107	-0.000201503	0.999969	0.999839	0
CAD	Brain_Anterior_cingulate_cortex_BA24	GO:0005998	-0.000201503	0.999969	0.999839	0
CAD	Brain_Anterior_cingulate_cortex_BA24	GO:0033002	-0.000201503	0.999969	0.999839	0
CAD	Brain_Anterior_cingulate_cortex_BA24	GO:1904997	-0.000201503	0.999969	0.999839	0
CAD	Brain_Anterior_cingulate_cortex_BA24	GO:2000367	-0.000201503	0.999969	0.999839	0
CAD	Brain_Anterior_cingulate_cortex_BA24	GO:0106022	-0.000201503	0.999969	0.999839	0
CAD	Brain_Anterior_cingulate_cortex_BA24	GO:0006065	-0.000201503	0.999969	0.999839	0
CAD	Brain_Anterior_cingulate_cortex_BA24	GO:0002264	-0.000201503	0.999969	0.999839	0
CAD	Brain_Anterior_cingulate_cortex_BA24	GO:0006585	-0.000201503	0.999969	0.999839	0
CAD	Brain_Anterior_cingulate_cortex_BA24	GO:0016137	-0.000201503	0.999969	0.999839	0
CAD	Brain_Anterior_cingulate_cortex_BA24	GO:0042214	-0.000201503	0.999969	0.999839	0
CAD	Brain_Anterior_cingulate_cortex_BA24	GO:0042745	-0.000201503	0.999969	0.999839	0
CAD	Brain_Anterior_cingulate_cortex_BA24	GO:0060398	-0.000201503	0.999969	0.999839	0
CAD	Brain_Anterior_cingulate_cortex_BA24	GO:0003230	-0.000201503	0.999969	0.999839	0
CAD	Brain_Anterior_cingulate_cortex_BA24	GO:1904193	-0.000201503	0.999969	0.999839	0
CAD	Brain_Anterior_cingulate_cortex_BA24	GO:0097213	-0.000201503	0.999969	0.999839	0
CAD	Brain_Anterior_cingulate_cortex_BA24	GO:0033091	-0.000201503	0.999969	0.999839	0
CAD	Brain_Anterior_cingulate_cortex_BA24	GO:0000097	-0.000201503	0.999969	0.999839	0
CAD	Brain_Anterior_cingulate_cortex_BA24	GO:0070829	-0.000201503	0.999969	0.999839	0
CAD	Brain_Anterior_cingulate_cortex_BA24	GO:0016073	-0.000201503	0.999969	0.999839	0
CAD	Brain_Anterior_cingulate_cortex_BA24	GO:0040031	-0.000201503	0.999969	0.999839	0
CAD	Brain_Anterior_cingulate_cortex_BA24	GO:0034238	-0.000201503	0.999969	0.999839	0
CAD	Brain_Anterior_cingulate_cortex_BA24	GO:0035783	-0.000201503	0.999969	0.999839	0
CAD	Brain_Anterior_cingulate_cortex_BA24	GO:0043128	-0.000201503	0.999969	0.999839	0
CAD	Brain_Anterior_cingulate_cortex_BA24	GO:1905676	-0.000201503	0.999969	0.999839	0
CAD	Brain_Anterior_cingulate_cortex_BA24	GO:1900542	-0.000201503	0.999969	0.999839	0
CAD	Brain_Anterior_cingulate_cortex_BA24	GO:0006258	-0.000201503	0.999969	0.999839	0
CAD	Brain_Anterior_cingulate_cortex_BA24	GO:2000549	-0.000201503	0.999969	0.999839	0
CAD	Brain_Anterior_cingulate_cortex_BA24	GO:0097026	-0.000201503	0.999969	0.999839	0
CAD	Brain_Anterior_cingulate_cortex_BA24	GO:2000548	-0.000201503	0.999969	0.999839	0
CAD	Brain_Anterior_cingulate_cortex_BA24	GO:0097552	-0.000201503	0.999969	0.999839	0
CAD	Brain_Anterior_cingulate_cortex_BA24	GO:0060668	-0.000201503	0.999969	0.999839	0
CAD	Brain_Anterior_cingulate_cortex_BA24	GO:2001142	-0.000201503	0.999969	0.999839	0
CAD	Brain_Anterior_cingulate_cortex_BA24	GO:1905341	-0.000201503	0.999969	0.999839	0
CAD	Brain_Anterior_cingulate_cortex_BA24	GO:2000105	-0.000201503	0.999969	0.999839	0
CAD	Brain_Anterior_cingulate_cortex_BA24	GO:0071600	-0.000201503	0.999969	0.999839	0
CAD	Brain_Anterior_cingulate_cortex_BA24	GO:0031651	-0.000201503	0.999969	0.999839	0
CAD	Brain_Anterior_cingulate_cortex_BA24	GO:1901052	-0.000201503	0.999969	0.999839	0
CAD	Brain_Anterior_cingulate_cortex_BA24	GO:0002273	-0.000201503	0.999969	0.999839	0
CAD	Brain_Anterior_cingulate_cortex_BA24	GO:0044557	-0.000201503	0.999969	0.999839	0
CAD	Brain_Anterior_cingulate_cortex_BA24	GO:0060837	-0.000201503	0.999969	0.999839	0
CAD	Brain_Anterior_cingulate_cortex_BA24	GO:0033477	-0.000201503	0.999969	0.999839	0
CAD	Brain_Anterior_cingulate_cortex_BA24	GO:0045933	-0.000201503	0.999969	0.999839	0
CAD	Brain_Anterior_cingulate_cortex_BA24	GO:2000208	-0.000201503	0.999969	0.999839	0
CAD	Brain_Anterior_cingulate_cortex_BA24	GO:2000775	-0.000201503	0.999969	0.999839	0
CAD	Brain_Anterior_cingulate_cortex_BA24	GO:0060620	-0.000201503	0.999969	0.999839	0
CAD	Brain_Anterior_cingulate_cortex_BA24	GO:0042930	-0.000201503	0.999969	0.999839	0
CAD	Brain_Anterior_cingulate_cortex_BA24	GO:0050961	-0.000201503	0.999969	0.999839	0
CAD	Brain_Anterior_cingulate_cortex_BA24	GO:0042669	-0.000201503	0.999969	0.999839	0
CAD	Brain_Anterior_cingulate_cortex_BA24	GO:0060721	-0.000201503	0.999969	0.999839	0
CAD	Brain_Anterior_cingulate_cortex_BA24	GO:0034352	-0.000201503	0.999969	0.999839	0
CAD	Brain_Anterior_cingulate_cortex_BA24	GO:0009159	-0.000201503	0.999969	0.999839	0
CAD	Brain_Anterior_cingulate_cortex_BA24	GO:0031549	-0.000201503	0.999969	0.999839	0
CAD	Brain_Anterior_cingulate_cortex_BA24	GO:0048670	-0.000201503	0.999969	0.999839	0
CAD	Brain_Anterior_cingulate_cortex_BA24	GO:1904947	-0.000201503	0.999969	0.999839	0
CAD	Brain_Anterior_cingulate_cortex_BA24	GO:1990548	-0.000201503	0.999969	0.999839	0
CAD	Brain_Anterior_cingulate_cortex_BA24	GO:0006557	-0.000201503	0.999969	0.999839	0
CAD	Brain_Anterior_cingulate_cortex_BA24	GO:0045834	-0.000201503	0.999969	0.999839	0
CAD	Brain_Anterior_cingulate_cortex_BA24	GO:0036085	-0.000201503	0.999969	0.999839	0
CAD	Brain_Anterior_cingulate_cortex_BA24	GO:0006571	-0.000201503	0.999969	0.999839	0
CAD	Brain_Anterior_cingulate_cortex_BA24	GO:0060904	-0.000201503	0.999969	0.999839	0
CAD	Brain_Anterior_cingulate_cortex_BA24	GO:0097501	-0.000201503	0.999969	0.999839	0
CAD	Brain_Anterior_cingulate_cortex_BA24	GO:1903891	-0.000201503	0.999969	0.999839	0
CAD	Brain_Anterior_cingulate_cortex_BA24	GO:1903897	-0.000201503	0.999969	0.999839	0
CAD	Brain_Anterior_cingulate_cortex_BA24	GO:0097403	-0.000201503	0.999969	0.999839	0
CAD	Brain_Anterior_cingulate_cortex_BA24	GO:0003065	-0.000201503	0.999969	0.999839	0
CAD	Brain_Anterior_cingulate_cortex_BA24	GO:0003106	-0.000201503	0.999969	0.999839	0
CAD	Brain_Anterior_cingulate_cortex_BA24	GO:0014895	-0.000201503	0.999969	0.999839	0
CAD	Brain_Anterior_cingulate_cortex_BA24	GO:0019935	-0.000201503	0.999969	0.999839	0
CAD	Brain_Anterior_cingulate_cortex_BA24	GO:0090216	-0.000201503	0.999969	0.999839	0
CAD	Brain_Anterior_cingulate_cortex_BA24	GO:0044873	-0.000201503	0.999969	0.999839	0
CAD	Brain_Anterior_cingulate_cortex_BA24	GO:0021700	-0.000201503	0.999969	0.999839	0
CAD	Brain_Anterior_cingulate_cortex_BA24	GO:0051915	-0.000201503	0.999969	0.999839	0
CAD	Brain_Anterior_cingulate_cortex_BA24	GO:1904479	-0.000201503	0.999969	0.999839	0
CAD	Brain_Anterior_cingulate_cortex_BA24	GO:0036017	-0.000201503	0.999969	0.999839	0
CAD	Brain_Anterior_cingulate_cortex_BA24	GO:1902204	-0.000201503	0.999969	0.999839	0
CAD	Brain_Anterior_cingulate_cortex_BA24	GO:0051459	-0.000201503	0.999969	0.999839	0
CAD	Brain_Anterior_cingulate_cortex_BA24	GO:0051460	-0.000201503	0.999969	0.999839	0
CAD	Brain_Anterior_cingulate_cortex_BA24	GO:1900011	-0.000201503	0.999969	0.999839	0
CAD	Brain_Anterior_cingulate_cortex_BA24	GO:0006426	-0.000201503	0.999969	0.999839	0
CAD	Brain_Anterior_cingulate_cortex_BA24	GO:0070150	-0.000201503	0.999969	0.999839	0
CAD	Brain_Anterior_cingulate_cortex_BA24	GO:1905609	-0.000201503	0.999969	0.999839	0
CAD	Brain_Anterior_cingulate_cortex_BA24	GO:0045016	-0.000201503	0.999969	0.999839	0
CAD	Brain_Anterior_cingulate_cortex_BA24	GO:1903580	-0.000201503	0.999969	0.999839	0
CAD	Brain_Anterior_cingulate_cortex_BA24	GO:0009132	-0.000201503	0.999969	0.999839	0
CAD	Brain_Anterior_cingulate_cortex_BA24	GO:0005983	-0.000201503	0.999969	0.999839	0
CAD	Brain_Anterior_cingulate_cortex_BA24	GO:0000481	-0.000201503	0.999969	0.999839	0
CAD	Brain_Anterior_cingulate_cortex_BA24	GO:1901698	-0.000201503	0.999969	0.999839	0
CAD	Brain_Anterior_cingulate_cortex_BA24	GO:1904844	-0.000201503	0.999969	0.999839	0
CAD	Brain_Anterior_cingulate_cortex_BA24	GO:1904880	-0.000201503	0.999969	0.999839	0
CAD	Brain_Anterior_cingulate_cortex_BA24	GO:1905395	-0.000201503	0.999969	0.999839	0
CAD	Brain_Anterior_cingulate_cortex_BA24	GO:1903940	-0.000201503	0.999969	0.999839	0
CAD	Brain_Anterior_cingulate_cortex_BA24	GO:1902440	-0.000201503	0.999969	0.999839	0
CAD	Brain_Anterior_cingulate_cortex_BA24	GO:0002688	-0.000201503	0.999969	0.999839	0
CAD	Brain_Anterior_cingulate_cortex_BA24	GO:0032960	-0.000201503	0.999969	0.999839	0
CAD	Brain_Anterior_cingulate_cortex_BA24	GO:0007495	-0.000201503	0.999969	0.999839	0
CAD	Brain_Anterior_cingulate_cortex_BA24	GO:0018400	-0.000201503	0.999969	0.999839	0
CAD	Brain_Anterior_cingulate_cortex_BA24	GO:1901360	-0.000201503	0.999969	0.999839	0
CAD	Brain_Anterior_cingulate_cortex_BA24	GO:0032078	-0.000201503	0.999969	0.999839	0
CAD	Brain_Anterior_cingulate_cortex_BA24	GO:1902483	-0.000201503	0.999969	0.999839	0
CAD	Brain_Anterior_cingulate_cortex_BA24	GO:1902684	-0.000201503	0.999969	0.999839	0
CAD	Brain_Anterior_cingulate_cortex_BA24	GO:1903743	-0.000201503	0.999969	0.999839	0
CAD	Brain_Anterior_cingulate_cortex_BA24	GO:0010789	-0.000201503	0.999969	0.999839	0
CAD	Brain_Anterior_cingulate_cortex_BA24	GO:0006577	-0.000201503	0.999969	0.999839	0
CAD	Brain_Anterior_cingulate_cortex_BA24	GO:0050666	-0.000201503	0.999969	0.999839	0
CAD	Brain_Anterior_cingulate_cortex_BA24	GO:0070350	-0.000201503	0.999969	0.999839	0
CAD	Brain_Anterior_cingulate_cortex_BA24	GO:0002295	-0.000201503	0.999969	0.999839	0
CAD	Brain_Anterior_cingulate_cortex_BA24	GO:0060377	-0.000201503	0.999969	0.999839	0
CAD	Brain_Anterior_cingulate_cortex_BA24	GO:0048635	-0.000201503	0.999969	0.999839	0
CAD	Brain_Anterior_cingulate_cortex_BA24	GO:0060297	-0.000201503	0.999969	0.999839	0
CAD	Brain_Anterior_cingulate_cortex_BA24	GO:0015723	-0.000201503	0.999969	0.999839	0
CAD	Brain_Anterior_cingulate_cortex_BA24	GO:0014805	-0.000201503	0.999969	0.999839	0
CAD	Brain_Anterior_cingulate_cortex_BA24	GO:0090177	-0.000201503	0.999969	0.999839	0
CAD	Brain_Anterior_cingulate_cortex_BA24	GO:0060431	-0.000201503	0.999969	0.999839	0
CAD	Brain_Anterior_cingulate_cortex_BA24	GO:1900054	-0.000201503	0.999969	0.999839	0
CAD	Brain_Anterior_cingulate_cortex_BA24	GO:0002652	-0.000201503	0.999969	0.999839	0
CAD	Brain_Anterior_cingulate_cortex_BA24	GO:0002838	-0.000201503	0.999969	0.999839	0
CAD	Brain_Anterior_cingulate_cortex_BA24	GO:0032712	-0.000201503	0.999969	0.999839	0
CAD	Brain_Anterior_cingulate_cortex_BA24	GO:0071656	-0.000201503	0.999969	0.999839	0
CAD	Brain_Anterior_cingulate_cortex_BA24	GO:0033371	-0.000201503	0.999969	0.999839	0
CAD	Brain_Anterior_cingulate_cortex_BA24	GO:0033373	-0.000201503	0.999969	0.999839	0
CAD	Brain_Anterior_cingulate_cortex_BA24	GO:0033382	-0.000201503	0.999969	0.999839	0
CAD	Brain_Anterior_cingulate_cortex_BA24	GO:0030473	-0.000201503	0.999969	0.999839	0
CAD	Brain_Anterior_cingulate_cortex_BA24	GO:0055006	-0.000201503	0.999969	0.999839	0
CAD	Brain_Anterior_cingulate_cortex_BA24	GO:1904690	-0.000201503	0.999969	0.999839	0
CAD	Brain_Anterior_cingulate_cortex_BA24	GO:0014822	-0.000201503	0.999969	0.999839	0
CAD	Brain_Anterior_cingulate_cortex_BA24	GO:0048371	-0.000201503	0.999969	0.999839	0
CAD	Brain_Anterior_cingulate_cortex_BA24	GO:0048613	-0.000201503	0.999969	0.999839	0
CAD	Brain_Anterior_cingulate_cortex_BA24	GO:0060461	-0.000201503	0.999969	0.999839	0
CAD	Brain_Anterior_cingulate_cortex_BA24	GO:1905090	-0.000201503	0.999969	0.999839	0
CAD	Brain_Anterior_cingulate_cortex_BA24	GO:1902224	-0.000201503	0.999969	0.999839	0
CAD	Brain_Anterior_cingulate_cortex_BA24	GO:1902860	-0.000201503	0.999969	0.999839	0
CAD	Brain_Anterior_cingulate_cortex_BA24	GO:0072229	-0.000201503	0.999969	0.999839	0
CAD	Brain_Anterior_cingulate_cortex_BA24	GO:0061324	-0.000201503	0.999969	0.999839	0
CAD	Brain_Anterior_cingulate_cortex_BA24	GO:0072497	-0.000201503	0.999969	0.999839	0
CAD	Brain_Anterior_cingulate_cortex_BA24	GO:0001840	-0.000201503	0.999969	0.999839	0
CAD	Brain_Anterior_cingulate_cortex_BA24	GO:0007403	-0.000201503	0.999969	0.999839	0
CAD	Brain_Anterior_cingulate_cortex_BA24	GO:0060479	-0.000201503	0.999969	0.999839	0
CAD	Brain_Anterior_cingulate_cortex_BA24	GO:0061550	-0.000201503	0.999969	0.999839	0
CAD	Brain_Anterior_cingulate_cortex_BA24	GO:1904796	-0.000201503	0.999969	0.999839	0
CAD	Brain_Anterior_cingulate_cortex_BA24	GO:0006539	-0.000201503	0.999969	0.999839	0
CAD	Brain_Anterior_cingulate_cortex_BA24	GO:1901346	-0.000201503	0.999969	0.999839	0
CAD	Brain_Anterior_cingulate_cortex_BA24	GO:1904291	-0.000201503	0.999969	0.999839	0
CAD	Brain_Anterior_cingulate_cortex_BA24	GO:1905215	-0.000201503	0.999969	0.999839	0
CAD	Brain_Anterior_cingulate_cortex_BA24	GO:0001809	-0.000201503	0.999969	0.999839	0
CAD	Brain_Anterior_cingulate_cortex_BA24	GO:2000388	-0.000201503	0.999969	0.999839	0
CAD	Brain_Anterior_cingulate_cortex_BA24	GO:0051232	-0.000201503	0.999969	0.999839	0
CAD	Brain_Anterior_cingulate_cortex_BA24	GO:0003359	-0.000201503	0.999969	0.999839	0
CAD	Brain_Anterior_cingulate_cortex_BA24	GO:0007400	-0.000201503	0.999969	0.999839	0
CAD	Brain_Anterior_cingulate_cortex_BA24	GO:0021750	-0.000201503	0.999969	0.999839	0
CAD	Brain_Anterior_cingulate_cortex_BA24	GO:0021779	-0.000201503	0.999969	0.999839	0
CAD	Brain_Anterior_cingulate_cortex_BA24	GO:0060165	-0.000201503	0.999969	0.999839	0
CAD	Brain_Anterior_cingulate_cortex_BA24	GO:0061100	-0.000201503	0.999969	0.999839	0
CAD	Brain_Anterior_cingulate_cortex_BA24	GO:0061102	-0.000201503	0.999969	0.999839	0
CAD	Brain_Anterior_cingulate_cortex_BA24	GO:0061103	-0.000201503	0.999969	0.999839	0
CAD	Brain_Anterior_cingulate_cortex_BA24	GO:0071259	-0.000201503	0.999969	0.999839	0
CAD	Brain_Anterior_cingulate_cortex_BA24	GO:0012502	-0.000201503	0.999969	0.999839	0
CAD	Brain_Anterior_cingulate_cortex_BA24	GO:0061090	-0.000201503	0.999969	0.999839	0
CAD	Brain_Anterior_cingulate_cortex_BA24	GO:0048640	-0.000201503	0.999969	0.999839	0
CAD	Brain_Anterior_cingulate_cortex_BA24	GO:1902178	-0.000201503	0.999969	0.999839	0
CAD	Brain_Anterior_cingulate_cortex_BA24	GO:2000645	-0.000201503	0.999969	0.999839	0
CAD	Brain_Anterior_cingulate_cortex_BA24	GO:0051623	-0.000201503	0.999969	0.999839	0
CAD	Brain_Anterior_cingulate_cortex_BA24	GO:0072749	-0.000201503	0.999969	0.999839	0
CAD	Brain_Anterior_cingulate_cortex_BA24	GO:0046499	-0.000201503	0.999969	0.999839	0
CAD	Brain_Anterior_cingulate_cortex_BA24	GO:0036088	-0.000201503	0.999969	0.999839	0
CAD	Brain_Anterior_cingulate_cortex_BA24	GO:0055130	-0.000201503	0.999969	0.999839	0
CAD	Brain_Anterior_cingulate_cortex_BA24	GO:0099116	-0.000201503	0.999969	0.999839	0
CAD	Brain_Anterior_cingulate_cortex_BA24	GO:0070481	-0.000201503	0.999969	0.999839	0
CAD	Brain_Anterior_cingulate_cortex_BA24	GO:0071025	-0.000201503	0.999969	0.999839	0
CAD	Brain_Anterior_cingulate_cortex_BA24	GO:0070651	-0.000201503	0.999969	0.999839	0
CAD	Brain_Anterior_cingulate_cortex_BA24	GO:0009645	-0.000201503	0.999969	0.999839	0
CAD	Brain_Anterior_cingulate_cortex_BA24	GO:0055082	-0.000201503	0.999969	0.999839	0
CAD	Brain_Anterior_cingulate_cortex_BA24	GO:0090096	-0.000201503	0.999969	0.999839	0
CAD	Brain_Anterior_cingulate_cortex_BA24	GO:0006848	-0.000201503	0.999969	0.999839	0
CAD	Brain_Anterior_cingulate_cortex_BA24	GO:0046722	-0.000201503	0.999969	0.999839	0
CAD	Brain_Anterior_cingulate_cortex_BA24	GO:0071378	-0.000201503	0.999969	0.999839	0
CAD	Brain_Anterior_cingulate_cortex_BA24	GO:0071966	-0.000201503	0.999969	0.999839	0
CAD	Brain_Anterior_cingulate_cortex_BA24	GO:1904620	-0.000201503	0.999969	0.999839	0
CAD	Brain_Anterior_cingulate_cortex_BA24	GO:1990646	-0.000201503	0.999969	0.999839	0
CAD	Brain_Anterior_cingulate_cortex_BA24	GO:0000388	-0.000201503	0.999969	0.999839	0
CAD	Brain_Anterior_cingulate_cortex_BA24	GO:0033023	-0.000201503	0.999969	0.999839	0
CAD	Brain_Anterior_cingulate_cortex_BA24	GO:0089708	-0.000201503	0.999969	0.999839	0
CAD	Brain_Anterior_cingulate_cortex_BA24	GO:0030860	-0.000201503	0.999969	0.999839	0
CAD	Brain_Anterior_cingulate_cortex_BA24	GO:0032043	-0.000201503	0.999969	0.999839	0
CAD	Brain_Anterior_cingulate_cortex_BA24	GO:2000176	-0.000201503	0.999969	0.999839	0
CAD	Brain_Anterior_cingulate_cortex_BA24	GO:0043132	-0.000201503	0.999969	0.999839	0
CAD	Brain_Anterior_cingulate_cortex_BA24	GO:0051709	-0.000201503	0.999969	0.999839	0
CAD	Brain_Anterior_cingulate_cortex_BA24	GO:0070230	-0.000201503	0.999969	0.999839	0
CAD	Brain_Anterior_cingulate_cortex_BA24	GO:0035945	-0.000201503	0.999969	0.999839	0
CAD	Brain_Anterior_cingulate_cortex_BA24	GO:0035946	-0.000201503	0.999969	0.999839	0
CAD	Brain_Anterior_cingulate_cortex_BA24	GO:2000827	-0.000201503	0.999969	0.999839	0
CAD	Brain_Anterior_cingulate_cortex_BA24	GO:0097370	-0.000201503	0.999969	0.999839	0
CAD	Brain_Anterior_cingulate_cortex_BA24	GO:0090132	-0.000201503	0.999969	0.999839	0
CAD	Brain_Anterior_cingulate_cortex_BA24	GO:0140214	-0.000201503	0.999969	0.999839	0
CAD	Brain_Anterior_cingulate_cortex_BA24	GO:2001245	-0.000201503	0.999969	0.999839	0
CAD	Brain_Anterior_cingulate_cortex_BA24	GO:0060035	-0.000201503	0.999969	0.999839	0
CAD	Brain_Anterior_cingulate_cortex_BA24	GO:0006743	-0.000201503	0.999969	0.999839	0
CAD	Brain_Anterior_cingulate_cortex_BA24	GO:1900022	-0.000201503	0.999969	0.999839	0
CAD	Brain_Anterior_cingulate_cortex_BA24	GO:0021528	-0.000201503	0.999969	0.999839	0
CAD	Brain_Anterior_cingulate_cortex_BA24	GO:0070486	-0.000201503	0.999969	0.999839	0
CAD	Brain_Anterior_cingulate_cortex_BA24	GO:0150098	-0.000201503	0.999969	0.999839	0
CAD	Brain_Anterior_cingulate_cortex_BA24	GO:0006528	-0.000201503	0.999969	0.999839	0
CAD	Brain_Anterior_cingulate_cortex_BA24	GO:0002761	-0.000201503	0.999969	0.999839	0
CAD	Brain_Anterior_cingulate_cortex_BA24	GO:0008626	-0.000201503	0.999969	0.999839	0
CAD	Brain_Anterior_cingulate_cortex_BA24	GO:0090321	-0.000201503	0.999969	0.999839	0
CAD	Brain_Anterior_cingulate_cortex_BA24	GO:0033580	-0.000201503	0.999969	0.999839	0
CAD	Brain_Anterior_cingulate_cortex_BA24	GO:1904464	-0.000201503	0.999969	0.999839	0
CAD	Brain_Anterior_cingulate_cortex_BA24	GO:0045795	-0.000201503	0.999969	0.999839	0
CAD	Brain_Anterior_cingulate_cortex_BA24	GO:1905164	-0.000201503	0.999969	0.999839	0
CAD	Brain_Anterior_cingulate_cortex_BA24	GO:0005985	-0.000201503	0.999969	0.999839	0
CAD	Brain_Anterior_cingulate_cortex_BA24	GO:0043181	-0.000201503	0.999969	0.999839	0
CAD	Brain_Anterior_cingulate_cortex_BA24	GO:1903461	-0.000201503	0.999969	0.999839	0
CAD	Brain_Anterior_cingulate_cortex_BA24	GO:0000707	-0.000201503	0.999969	0.999839	0
CAD	Brain_Anterior_cingulate_cortex_BA24	GO:0007066	-0.000201503	0.999969	0.999839	0
CAD	Brain_Anterior_cingulate_cortex_BA24	GO:0001695	-0.000201503	0.999969	0.999839	0
CAD	Brain_Anterior_cingulate_cortex_BA24	GO:0002319	-0.000201503	0.999969	0.999839	0
CAD	Brain_Anterior_cingulate_cortex_BA24	GO:1905226	-0.000201503	0.999969	0.999839	0
CAD	Brain_Anterior_cingulate_cortex_BA24	GO:1902969	-0.000201503	0.999969	0.999839	0
CAD	Brain_Anterior_cingulate_cortex_BA24	GO:1903949	-0.000201503	0.999969	0.999839	0
CAD	Brain_Anterior_cingulate_cortex_BA24	GO:1904199	-0.000201503	0.999969	0.999839	0
CAD	Brain_Anterior_cingulate_cortex_BA24	GO:0051283	-0.000201503	0.999969	0.999839	0
CAD	Brain_Anterior_cingulate_cortex_BA24	GO:0099577	-0.000201503	0.999969	0.999839	0
CAD	Brain_Anterior_cingulate_cortex_BA24	GO:0051951	-0.000201503	0.999969	0.999839	0
CAD	Brain_Anterior_cingulate_cortex_BA24	GO:0150103	-0.000201503	0.999969	0.999839	0
CAD	Brain_Anterior_cingulate_cortex_BA24	GO:0036090	-0.000201503	0.999969	0.999839	0
CAD	Brain_Anterior_cingulate_cortex_BA24	GO:0072507	-0.000201503	0.999969	0.999839	0
CAD	Brain_Anterior_cingulate_cortex_BA24	GO:0033388	-0.000201503	0.999969	0.999839	0
CAD	Brain_Anterior_cingulate_cortex_BA24	GO:0033389	-0.000201503	0.999969	0.999839	0
CAD	Brain_Anterior_cingulate_cortex_BA24	GO:0006769	-0.000201503	0.999969	0.999839	0
CAD	Brain_Anterior_cingulate_cortex_BA24	GO:0010967	-0.000201503	0.999969	0.999839	0
CAD	Brain_Anterior_cingulate_cortex_BA24	GO:0050792	-0.000201503	0.999969	0.999839	0
CAD	Brain_Anterior_cingulate_cortex_BA24	GO:0018166	-0.000201503	0.999969	0.999839	0
CAD	Brain_Anterior_cingulate_cortex_BA24	GO:0150072	-0.000201503	0.999969	0.999839	0
CAD	Brain_Anterior_cingulate_cortex_BA24	GO:1904465	-0.000201503	0.999969	0.999839	0
CAD	Brain_Anterior_cingulate_cortex_BA24	GO:0034516	-0.000201503	0.999969	0.999839	0
CAD	Brain_Anterior_cingulate_cortex_BA24	GO:1903781	-0.000201503	0.999969	0.999839	0
CAD	Brain_Anterior_cingulate_cortex_BA24	GO:0060980	-0.000201503	0.999969	0.999839	0
CAD	Brain_Anterior_cingulate_cortex_BA24	GO:1900085	-0.000201503	0.999969	0.999839	0
CAD	Brain_Anterior_cingulate_cortex_BA24	GO:1903609	-0.000201503	0.999969	0.999839	0
CAD	Brain_Anterior_cingulate_cortex_BA24	GO:0032609	-0.000201503	0.999969	0.999839	0
CAD	Brain_Anterior_cingulate_cortex_BA24	GO:0010585	-0.000201503	0.999969	0.999839	0
CAD	Brain_Anterior_cingulate_cortex_BA24	GO:1903803	-0.000201503	0.999969	0.999839	0
CAD	Brain_Anterior_cingulate_cortex_BA24	GO:0150019	-0.000201503	0.999969	0.999839	0
CAD	Brain_Anterior_cingulate_cortex_BA24	GO:0002149	-0.000201503	0.999969	0.999839	0
CAD	Brain_Anterior_cingulate_cortex_BA24	GO:0085017	-0.000201503	0.999969	0.999839	0
CAD	Brain_Anterior_cingulate_cortex_BA24	GO:0009751	-0.000201503	0.999969	0.999839	0
CAD	Brain_Anterior_cingulate_cortex_BA24	GO:0055017	-0.000201503	0.999969	0.999839	0
CAD	Brain_Anterior_cingulate_cortex_BA24	GO:0002066	-0.000201503	0.999969	0.999839	0
CAD	Brain_Anterior_cingulate_cortex_BA24	GO:0000453	-0.000201503	0.999969	0.999839	0
CAD	Brain_Anterior_cingulate_cortex_BA24	GO:2000657	-0.000201503	0.999969	0.999839	0
CAD	Brain_Anterior_cingulate_cortex_BA24	GO:0036102	-0.000201503	0.999969	0.999839	0
CAD	Brain_Anterior_cingulate_cortex_BA24	GO:0097327	-0.000201503	0.999969	0.999839	0
CAD	Brain_Anterior_cingulate_cortex_BA24	GO:0006175	-0.000201503	0.999969	0.999839	0
CAD	Brain_Anterior_cingulate_cortex_BA24	GO:0034654	-0.000201503	0.999969	0.999839	0
CAD	Brain_Anterior_cingulate_cortex_BA24	GO:0072522	-0.000201503	0.999969	0.999839	0
CAD	Brain_Anterior_cingulate_cortex_BA24	GO:0042941	-0.000201503	0.999969	0.999839	0
CAD	Brain_Anterior_cingulate_cortex_BA24	GO:0000053	-0.000201503	0.999969	0.999839	0
CAD	Brain_Anterior_cingulate_cortex_BA24	GO:0071788	-0.000201503	0.999969	0.999839	0
CAD	Brain_Anterior_cingulate_cortex_BA24	GO:0002787	-0.000201503	0.999969	0.999839	0
CAD	Brain_Anterior_cingulate_cortex_BA24	GO:1901557	-0.000201503	0.999969	0.999839	0
CAD	Brain_Anterior_cingulate_cortex_BA24	GO:0046865	-0.000201503	0.999969	0.999839	0
CAD	Brain_Anterior_cingulate_cortex_BA24	GO:0001928	-0.000201503	0.999969	0.999839	0
CAD	Brain_Anterior_cingulate_cortex_BA24	GO:0060178	-0.000201503	0.999969	0.999839	0
CAD	Brain_Anterior_cingulate_cortex_BA24	GO:1904120	-0.000201503	0.999969	0.999839	0
CAD	Brain_Anterior_cingulate_cortex_BA24	GO:0044345	-0.000201503	0.999969	0.999839	0
CAD	Brain_Anterior_cingulate_cortex_BA24	GO:0090246	-0.000201503	0.999969	0.999839	0
CAD	Brain_Anterior_cingulate_cortex_BA24	GO:2000080	-0.000201503	0.999969	0.999839	0
CAD	Brain_Anterior_cingulate_cortex_BA24	GO:0060854	-0.000201503	0.999969	0.999839	0
CAD	Brain_Anterior_cingulate_cortex_BA24	GO:0002651	-0.000201503	0.999969	0.999839	0
CAD	Brain_Anterior_cingulate_cortex_BA24	GO:0002663	-0.000201503	0.999969	0.999839	0
CAD	Brain_Anterior_cingulate_cortex_BA24	GO:1905317	-0.000201503	0.999969	0.999839	0
CAD	Brain_Anterior_cingulate_cortex_BA24	GO:0001980	-0.000201503	0.999969	0.999839	0
CAD	Brain_Anterior_cingulate_cortex_BA24	GO:0003409	-0.000201503	0.999969	0.999839	0
CAD	Brain_Anterior_cingulate_cortex_BA24	GO:2001233	-0.000201503	0.999969	0.999839	0
CAD	Brain_Anterior_cingulate_cortex_BA24	GO:0070926	-0.000201503	0.999969	0.999839	0
CAD	Brain_Anterior_cingulate_cortex_BA24	GO:0097343	-0.000201503	0.999969	0.999839	0
CAD	Brain_Anterior_cingulate_cortex_BA24	GO:1905206	-0.000201503	0.999969	0.999839	0
CAD	Brain_Anterior_cingulate_cortex_BA24	GO:1901026	-0.000201503	0.999969	0.999839	0
CAD	Brain_Anterior_cingulate_cortex_BA24	GO:0060681	-0.000201503	0.999969	0.999839	0
CAD	Brain_Anterior_cingulate_cortex_BA24	GO:0072163	-0.000201503	0.999969	0.999839	0
CAD	Brain_Anterior_cingulate_cortex_BA24	GO:0031441	-0.000201503	0.999969	0.999839	0
CAD	Brain_Anterior_cingulate_cortex_BA24	GO:0015904	-0.000201503	0.999969	0.999839	0
CAD	Brain_Anterior_cingulate_cortex_BA24	GO:1990758	-0.000201503	0.999969	0.999839	0
CAD	Brain_Anterior_cingulate_cortex_BA24	GO:0106134	-0.000201503	0.999969	0.999839	0
CAD	Brain_Anterior_cingulate_cortex_BA24	GO:0002617	-0.000201503	0.999969	0.999839	0
CAD	Brain_Anterior_cingulate_cortex_BA24	GO:0097212	-0.000201503	0.999969	0.999839	0
CAD	Brain_Anterior_cingulate_cortex_BA24	GO:0045338	-0.000201503	0.999969	0.999839	0
CAD	Brain_Anterior_cingulate_cortex_BA24	GO:0006592	-0.000201503	0.999969	0.999839	0
CAD	Brain_Anterior_cingulate_cortex_BA24	GO:0055080	-0.000201503	0.999969	0.999839	0
CAD	Brain_Anterior_cingulate_cortex_BA24	GO:0140591	-0.000201503	0.999969	0.999839	0
CAD	Brain_Anterior_cingulate_cortex_BA24	GO:2000142	-0.000201503	0.999969	0.999839	0
CAD	Brain_Anterior_cingulate_cortex_BA24	GO:0046458	-0.000201503	0.999969	0.999839	0
CAD	Brain_Anterior_cingulate_cortex_BA24	GO:0006714	-0.000201503	0.999969	0.999839	0
CAD	Brain_Anterior_cingulate_cortex_BA24	GO:0010186	-0.000201503	0.999969	0.999839	0
CAD	Brain_Anterior_cingulate_cortex_BA24	GO:0120042	-0.000201503	0.999969	0.999839	0
CAD	Brain_Anterior_cingulate_cortex_BA24	GO:0150142	-0.000201503	0.999969	0.999839	0
CAD	Brain_Anterior_cingulate_cortex_BA24	GO:0150145	-0.000201503	0.999969	0.999839	0
CAD	Brain_Anterior_cingulate_cortex_BA24	GO:0036047	-0.000201503	0.999969	0.999839	0
CAD	Brain_Anterior_cingulate_cortex_BA24	GO:0010566	-0.000201503	0.999969	0.999839	0
CAD	Brain_Anterior_cingulate_cortex_BA24	GO:0036046	-0.000201503	0.999969	0.999839	0
CAD	Brain_Anterior_cingulate_cortex_BA24	GO:0036048	-0.000201503	0.999969	0.999839	0
CAD	Brain_Anterior_cingulate_cortex_BA24	GO:0106342	-0.000201503	0.999969	0.999839	0
CAD	Brain_Anterior_cingulate_cortex_BA24	GO:2000287	-0.000201503	0.999969	0.999839	0
CAD	Brain_Anterior_cingulate_cortex_BA24	GO:0002626	-0.000201503	0.999969	0.999839	0
CAD	Brain_Anterior_cingulate_cortex_BA24	GO:1904283	-0.000201503	0.999969	0.999839	0
CAD	Brain_Anterior_cingulate_cortex_BA24	GO:0016095	-0.000201503	0.999969	0.999839	0
CAD	Brain_Anterior_cingulate_cortex_BA24	GO:0032799	-0.000201503	0.999969	0.999839	0
CAD	Brain_Anterior_cingulate_cortex_BA24	GO:0032802	-0.000201503	0.999969	0.999839	0
CAD	Brain_Anterior_cingulate_cortex_BA24	GO:1905596	-0.000201503	0.999969	0.999839	0
CAD	Brain_Anterior_cingulate_cortex_BA24	GO:0140298	-0.000201503	0.999969	0.999839	0
CAD	Brain_Anterior_cingulate_cortex_BA24	GO:1903319	-0.000201503	0.999969	0.999839	0
CAD	Brain_Anterior_cingulate_cortex_BA24	GO:0044328	-0.000201503	0.999969	0.999839	0
CAD	Brain_Anterior_cingulate_cortex_BA24	GO:0044329	-0.000201503	0.999969	0.999839	0
CAD	Brain_Anterior_cingulate_cortex_BA24	GO:0044330	-0.000201503	0.999969	0.999839	0
CAD	Brain_Anterior_cingulate_cortex_BA24	GO:0033045	-0.000201503	0.999969	0.999839	0
CAD	Brain_Anterior_cingulate_cortex_BA24	GO:0030862	-0.000201503	0.999969	0.999839	0
CAD	Brain_Anterior_cingulate_cortex_BA24	GO:0035844	-0.000201503	0.999969	0.999839	0
CAD	Brain_Anterior_cingulate_cortex_BA24	GO:0039008	-0.000201503	0.999969	0.999839	0
CAD	Brain_Anterior_cingulate_cortex_BA24	GO:0039023	-0.000201503	0.999969	0.999839	0
CAD	Brain_Anterior_cingulate_cortex_BA24	GO:0070121	-0.000201503	0.999969	0.999839	0
CAD	Brain_Anterior_cingulate_cortex_BA24	GO:1902251	-0.000201503	0.999969	0.999839	0
CAD	Brain_Anterior_cingulate_cortex_BA24	GO:1903100	-0.000201503	0.999969	0.999839	0
CAD	Brain_Anterior_cingulate_cortex_BA24	GO:0036138	-0.000201503	0.999969	0.999839	0
CAD	Brain_Anterior_cingulate_cortex_BA24	GO:0042265	-0.000201503	0.999969	0.999839	0
CAD	Brain_Anterior_cingulate_cortex_BA24	GO:0061360	-0.000201503	0.999969	0.999839	0
CAD	Brain_Anterior_cingulate_cortex_BA24	GO:2000597	-0.000201503	0.999969	0.999839	0
CAD	Brain_Anterior_cingulate_cortex_BA24	GO:0035238	-0.000201503	0.999969	0.999839	0
CAD	Brain_Anterior_cingulate_cortex_BA24	GO:1901810	-0.000201503	0.999969	0.999839	0
CAD	Brain_Anterior_cingulate_cortex_BA24	GO:1903638	-0.000201503	0.999969	0.999839	0
CAD	Brain_Anterior_cingulate_cortex_BA24	GO:0006931	-0.000201503	0.999969	0.999839	0
CAD	Brain_Anterior_cingulate_cortex_BA24	GO:0048319	-0.000201503	0.999969	0.999839	0
CAD	Brain_Anterior_cingulate_cortex_BA24	GO:0034377	-0.000201503	0.999969	0.999839	0
CAD	Brain_Anterior_cingulate_cortex_BA24	GO:0045002	-0.000201503	0.999969	0.999839	0
CAD	Brain_Anterior_cingulate_cortex_BA24	GO:0062098	-0.000201503	0.999969	0.999839	0
CAD	Brain_Anterior_cingulate_cortex_BA24	GO:0060682	-0.000201503	0.999969	0.999839	0
CAD	Brain_Anterior_cingulate_cortex_BA24	GO:1903850	-0.000201503	0.999969	0.999839	0
CAD	Brain_Anterior_cingulate_cortex_BA24	GO:0071894	-0.000201503	0.999969	0.999839	0
CAD	Brain_Anterior_cingulate_cortex_BA24	GO:1901310	-0.000201503	0.999969	0.999839	0
CAD	Brain_Anterior_cingulate_cortex_BA24	GO:0021541	-0.000201503	0.999969	0.999839	0
CAD	Brain_Anterior_cingulate_cortex_BA24	GO:0042352	-0.000201503	0.999969	0.999839	0
CAD	Brain_Anterior_cingulate_cortex_BA24	GO:1903350	-0.000201503	0.999969	0.999839	0
CAD	Brain_Anterior_cingulate_cortex_BA24	GO:0032919	-0.000201503	0.999969	0.999839	0
CAD	Brain_Anterior_cingulate_cortex_BA24	GO:0032920	-0.000201503	0.999969	0.999839	0
CAD	Brain_Anterior_cingulate_cortex_BA24	GO:0046204	-0.000201503	0.999969	0.999839	0
CAD	Brain_Anterior_cingulate_cortex_BA24	GO:1900075	-0.000201503	0.999969	0.999839	0
CAD	Brain_Anterior_cingulate_cortex_BA24	GO:1901626	-0.000201503	0.999969	0.999839	0
CAD	Brain_Anterior_cingulate_cortex_BA24	GO:1903540	-0.000201503	0.999969	0.999839	0
CAD	Brain_Anterior_cingulate_cortex_BA24	GO:0021944	-0.000201503	0.999969	0.999839	0
CAD	Brain_Anterior_cingulate_cortex_BA24	GO:1903976	-0.000201503	0.999969	0.999839	0
CAD	Brain_Anterior_cingulate_cortex_BA24	GO:2000415	-0.000201503	0.999969	0.999839	0
CAD	Brain_Anterior_cingulate_cortex_BA24	GO:2000420	-0.000201503	0.999969	0.999839	0
CAD	Brain_Anterior_cingulate_cortex_BA24	GO:1903490	-0.000201503	0.999969	0.999839	0
CAD	Brain_Anterior_cingulate_cortex_BA24	GO:1990874	-0.000201503	0.999969	0.999839	0
CAD	Brain_Anterior_cingulate_cortex_BA24	GO:2001019	-0.000201503	0.999969	0.999839	0
CAD	Brain_Anterior_cingulate_cortex_BA24	GO:0140018	-0.000201503	0.999969	0.999839	0
CAD	Brain_Anterior_cingulate_cortex_BA24	GO:1904731	-0.000201503	0.999969	0.999839	0
CAD	Brain_Anterior_cingulate_cortex_BA24	GO:1901307	-0.000201503	0.999969	0.999839	0
CAD	Brain_Anterior_cingulate_cortex_BA24	GO:1905025	-0.000201503	0.999969	0.999839	0
CAD	Brain_Anterior_cingulate_cortex_BA24	GO:1900139	-0.000201503	0.999969	0.999839	0
CAD	Brain_Anterior_cingulate_cortex_BA24	GO:2001153	-0.000201503	0.999969	0.999839	0
CAD	Brain_Anterior_cingulate_cortex_BA24	GO:0009593	-0.000201503	0.999969	0.999839	0
CAD	Brain_Anterior_cingulate_cortex_BA24	GO:0022018	-0.000201503	0.999969	0.999839	0
CAD	Brain_Anterior_cingulate_cortex_BA24	GO:0060366	-0.000201503	0.999969	0.999839	0
CAD	Brain_Anterior_cingulate_cortex_BA24	GO:0060367	-0.000201503	0.999969	0.999839	0
CAD	Brain_Anterior_cingulate_cortex_BA24	GO:0060873	-0.000201503	0.999969	0.999839	0
CAD	Brain_Anterior_cingulate_cortex_BA24	GO:0060875	-0.000201503	0.999969	0.999839	0
CAD	Brain_Anterior_cingulate_cortex_BA24	GO:0072214	-0.000201503	0.999969	0.999839	0
CAD	Brain_Anterior_cingulate_cortex_BA24	GO:0072219	-0.000201503	0.999969	0.999839	0
CAD	Brain_Anterior_cingulate_cortex_BA24	GO:0072235	-0.000201503	0.999969	0.999839	0
CAD	Brain_Anterior_cingulate_cortex_BA24	GO:1901827	-0.000201503	0.999969	0.999839	0
CAD	Brain_Anterior_cingulate_cortex_BA24	GO:0035992	-0.000201503	0.999969	0.999839	0
CAD	Brain_Anterior_cingulate_cortex_BA24	GO:1903569	-0.000201503	0.999969	0.999839	0
CAD	Brain_Anterior_cingulate_cortex_BA24	GO:0071329	-0.000201503	0.999969	0.999839	0
CAD	Brain_Anterior_cingulate_cortex_BA24	GO:1903676	-0.000201503	0.999969	0.999839	0
CAD	Brain_Anterior_cingulate_cortex_BA24	GO:0050783	-0.000201503	0.999969	0.999839	0
CAD	Brain_Anterior_cingulate_cortex_BA24	GO:0014835	-0.000201503	0.999969	0.999839	0
CAD	Brain_Anterior_cingulate_cortex_BA24	GO:0061196	-0.000201503	0.999969	0.999839	0
CAD	Brain_Anterior_cingulate_cortex_BA24	GO:1905597	-0.000201503	0.999969	0.999839	0
CAD	Brain_Anterior_cingulate_cortex_BA24	GO:0002270	-0.000201503	0.999969	0.999839	0
CAD	Brain_Anterior_cingulate_cortex_BA24	GO:0035397	-0.000201503	0.999969	0.999839	0
CAD	Brain_Anterior_cingulate_cortex_BA24	GO:0051296	-0.000201503	0.999969	0.999839	0
CAD	Brain_Anterior_cingulate_cortex_BA24	GO:1902103	-0.000201503	0.999969	0.999839	0
CAD	Brain_Anterior_cingulate_cortex_BA24	GO:1903725	-0.000201503	0.999969	0.999839	0
CAD	Brain_Anterior_cingulate_cortex_BA24	GO:0015774	-0.000201503	0.999969	0.999839	0
CAD	Brain_Anterior_cingulate_cortex_BA24	GO:1900125	-0.000201503	0.999969	0.999839	0
CAD	Brain_Anterior_cingulate_cortex_BA24	GO:0010464	-0.000201503	0.999969	0.999839	0
CAD	Brain_Anterior_cingulate_cortex_BA24	GO:0000271	-0.000201503	0.999969	0.999839	0
CAD	Brain_Anterior_cingulate_cortex_BA24	GO:0048219	-0.000201503	0.999969	0.999839	0
CAD	Brain_Anterior_cingulate_cortex_BA24	GO:1901723	-0.000201503	0.999969	0.999839	0
CAD	Brain_Anterior_cingulate_cortex_BA24	GO:1901859	-0.000201503	0.999969	0.999839	0
CAD	Brain_Anterior_cingulate_cortex_BA24	GO:0072080	-0.000201503	0.999969	0.999839	0
CAD	Brain_Anterior_cingulate_cortex_BA24	GO:0120154	-0.000201503	0.999969	0.999839	0
CAD	Brain_Anterior_cingulate_cortex_BA24	GO:0051611	-0.000201503	0.999969	0.999839	0
CAD	Brain_Anterior_cingulate_cortex_BA24	GO:0002085	-0.000201503	0.999969	0.999839	0
CAD	Brain_Anterior_cingulate_cortex_BA24	GO:0033505	-0.000201503	0.999969	0.999839	0
CAD	Brain_Anterior_cingulate_cortex_BA24	GO:0048327	-0.000201503	0.999969	0.999839	0
CAD	Brain_Anterior_cingulate_cortex_BA24	GO:0060460	-0.000201503	0.999969	0.999839	0
CAD	Brain_Anterior_cingulate_cortex_BA24	GO:0060802	-0.000201503	0.999969	0.999839	0
CAD	Brain_Anterior_cingulate_cortex_BA24	GO:0090010	-0.000201503	0.999969	0.999839	0
CAD	Brain_Anterior_cingulate_cortex_BA24	GO:0035801	-0.000201503	0.999969	0.999839	0
CAD	Brain_Anterior_cingulate_cortex_BA24	GO:0035677	-0.000201503	0.999969	0.999839	0
CAD	Brain_Anterior_cingulate_cortex_BA24	GO:0019242	-0.000201503	0.999969	0.999839	0
CAD	Brain_Anterior_cingulate_cortex_BA24	GO:0061141	-0.000201503	0.999969	0.999839	0
CAD	Brain_Anterior_cingulate_cortex_BA24	GO:2000795	-0.000201503	0.999969	0.999839	0
CAD	Brain_Anterior_cingulate_cortex_BA24	GO:1904708	-0.000201503	0.999969	0.999839	0
CAD	Brain_Anterior_cingulate_cortex_BA24	GO:0090044	-0.000201503	0.999969	0.999839	0
CAD	Brain_Anterior_cingulate_cortex_BA24	GO:0050652	-0.000201503	0.999969	0.999839	0
CAD	Brain_Anterior_cingulate_cortex_BA24	GO:0010819	-0.000201503	0.999969	0.999839	0
CAD	Brain_Anterior_cingulate_cortex_BA24	GO:0046341	-0.000201503	0.999969	0.999839	0
CAD	Brain_Anterior_cingulate_cortex_BA24	GO:0061888	-0.000201503	0.999969	0.999839	0
CAD	Brain_Anterior_cingulate_cortex_BA24	GO:0070091	-0.000201503	0.999969	0.999839	0
CAD	Brain_Anterior_cingulate_cortex_BA24	GO:0032223	-0.000201503	0.999969	0.999839	0
CAD	Brain_Anterior_cingulate_cortex_BA24	GO:0042823	-0.000201503	0.999969	0.999839	0
CAD	Brain_Anterior_cingulate_cortex_BA24	GO:1901615	-0.000201503	0.999969	0.999839	0
CAD	Brain_Anterior_cingulate_cortex_BA24	GO:0043471	-0.000201503	0.999969	0.999839	0
CAD	Brain_Anterior_cingulate_cortex_BA24	GO:1904978	-0.000201503	0.999969	0.999839	0
CAD	Brain_Anterior_cingulate_cortex_BA24	GO:0071951	-0.000201503	0.999969	0.999839	0
CAD	Brain_Anterior_cingulate_cortex_BA24	GO:0009256	-0.000201503	0.999969	0.999839	0
CAD	Brain_Anterior_cingulate_cortex_BA24	GO:1904580	-0.000201503	0.999969	0.999839	0
CAD	Brain_Anterior_cingulate_cortex_BA24	GO:0086066	-0.000201503	0.999969	0.999839	0
CAD	Brain_Anterior_cingulate_cortex_BA24	GO:0086070	-0.000201503	0.999969	0.999839	0
CAD	Brain_Anterior_cingulate_cortex_BA24	GO:1901021	-0.000201503	0.999969	0.999839	0
CAD	Brain_Anterior_cingulate_cortex_BA24	GO:0090075	-0.000201503	0.999969	0.999839	0
CAD	Brain_Anterior_cingulate_cortex_BA24	GO:0034441	-0.000201503	0.999969	0.999839	0
CAD	Brain_Anterior_cingulate_cortex_BA24	GO:0090284	-0.000201503	0.999969	0.999839	0
CAD	Brain_Anterior_cingulate_cortex_BA24	GO:0099551	-0.000201503	0.999969	0.999839	0
CAD	Brain_Anterior_cingulate_cortex_BA24	GO:1902153	-0.000201503	0.999969	0.999839	0
CAD	Brain_Anterior_cingulate_cortex_BA24	GO:1903301	-0.000201503	0.999969	0.999839	0
CAD	Brain_Anterior_cingulate_cortex_BA24	GO:1905188	-0.000201503	0.999969	0.999839	0
CAD	Brain_Anterior_cingulate_cortex_BA24	GO:0098968	-0.000201503	0.999969	0.999839	0
CAD	Brain_Anterior_cingulate_cortex_BA24	GO:1904877	-0.000201503	0.999969	0.999839	0
CAD	Brain_Anterior_cingulate_cortex_BA24	GO:1904445	-0.000201503	0.999969	0.999839	0
CAD	Brain_Anterior_cingulate_cortex_BA24	GO:0080164	-0.000201503	0.999969	0.999839	0
CAD	Brain_Anterior_cingulate_cortex_BA24	GO:0070127	-0.000201503	0.999969	0.999839	0
CAD	Brain_Anterior_cingulate_cortex_BA24	GO:0055111	-0.000201503	0.999969	0.999839	0
CAD	Brain_Anterior_cingulate_cortex_BA24	GO:0007354	-0.000201503	0.999969	0.999839	0
CAD	Brain_Anterior_cingulate_cortex_BA24	GO:0061485	-0.000201503	0.999969	0.999839	0
CAD	Brain_Anterior_cingulate_cortex_BA24	GO:0006549	-0.000201503	0.999969	0.999839	0
CAD	Brain_Anterior_cingulate_cortex_BA24	GO:0006551	-0.000201503	0.999969	0.999839	0
CAD	Brain_Anterior_cingulate_cortex_BA24	GO:1904649	-0.000201503	0.999969	0.999839	0
CAD	Brain_Anterior_cingulate_cortex_BA24	GO:0036257	-0.000201503	0.999969	0.999839	0
CAD	Brain_Anterior_cingulate_cortex_BA24	GO:1903435	-0.000201503	0.999969	0.999839	0
CAD	Brain_Anterior_cingulate_cortex_BA24	GO:0043316	-0.000201503	0.999969	0.999839	0
CAD	Brain_Anterior_cingulate_cortex_BA24	GO:0036292	-0.000201503	0.999969	0.999839	0
CAD	Brain_Anterior_cingulate_cortex_BA24	GO:0033143	-0.000201503	0.999969	0.999839	0
CAD	Brain_Anterior_cingulate_cortex_BA24	GO:0060133	-0.000201503	0.999969	0.999839	0
CAD	Brain_Anterior_cingulate_cortex_BA24	GO:1902553	-0.000201503	0.999969	0.999839	0
CAD	Brain_Anterior_cingulate_cortex_BA24	GO:1900101	-0.000201503	0.999969	0.999839	0
CAD	Brain_Anterior_cingulate_cortex_BA24	GO:0032058	-0.000201503	0.999969	0.999839	0
CAD	Brain_Anterior_cingulate_cortex_BA24	GO:1902310	-0.000201503	0.999969	0.999839	0
CAD	Brain_Anterior_cingulate_cortex_BA24	GO:1903917	-0.000201503	0.999969	0.999839	0
CAD	Brain_Anterior_cingulate_cortex_BA24	GO:1902939	-0.000201503	0.999969	0.999839	0
CAD	Brain_Anterior_cingulate_cortex_BA24	GO:0022406	-0.000201503	0.999969	0.999839	0
CAD	Brain_Anterior_cingulate_cortex_BA24	GO:1905835	-0.000201503	0.999969	0.999839	0
CAD	Brain_Anterior_cingulate_cortex_BA24	GO:0042843	-0.000201503	0.999969	0.999839	0
CAD	Brain_Anterior_cingulate_cortex_BA24	GO:0072703	-0.000201503	0.999969	0.999839	0
CAD	Brain_Anterior_cingulate_cortex_BA24	GO:0015829	-0.000201503	0.999969	0.999839	0
CAD	Brain_Anterior_cingulate_cortex_BA24	GO:0031324	-0.000201503	0.999969	0.999839	0
CAD	Brain_Anterior_cingulate_cortex_BA24	GO:1901696	-0.000201503	0.999969	0.999839	0
CAD	Brain_Anterior_cingulate_cortex_BA24	GO:0050973	-0.000201503	0.999969	0.999839	0
CAD	Brain_Anterior_cingulate_cortex_BA24	GO:0046588	-0.000201503	0.999969	0.999839	0
CAD	Brain_Anterior_cingulate_cortex_BA24	GO:0006145	-0.000201503	0.999969	0.999839	0
CAD	Brain_Anterior_cingulate_cortex_BA24	GO:0006214	-0.000201503	0.999969	0.999839	0
CAD	Brain_Anterior_cingulate_cortex_BA24	GO:0003245	-0.000201503	0.999969	0.999839	0
CAD	Brain_Anterior_cingulate_cortex_BA24	GO:0070716	-0.000201503	0.999969	0.999839	0
CAD	Brain_Anterior_cingulate_cortex_BA24	GO:0070899	-0.000201503	0.999969	0.999839	0
CAD	Brain_Anterior_cingulate_cortex_BA24	GO:0046015	-0.000201503	0.999969	0.999839	0
CAD	Brain_Anterior_cingulate_cortex_BA24	GO:0006152	-0.000201503	0.999969	0.999839	0
CAD	Brain_Anterior_cingulate_cortex_BA24	GO:0014741	-0.000201503	0.999969	0.999839	0
CAD	Brain_Anterior_cingulate_cortex_BA24	GO:0090226	-0.000201503	0.999969	0.999839	0
CAD	Brain_Anterior_cingulate_cortex_BA24	GO:0048789	-0.000201503	0.999969	0.999839	0
CAD	Brain_Anterior_cingulate_cortex_BA24	GO:0097115	-0.000201503	0.999969	0.999839	0
CAD	Brain_Anterior_cingulate_cortex_BA24	GO:0035789	-0.000201503	0.999969	0.999839	0
CAD	Brain_Anterior_cingulate_cortex_BA24	GO:0060981	-0.000201503	0.999969	0.999839	0
CAD	Brain_Anterior_cingulate_cortex_BA24	GO:0072262	-0.000201503	0.999969	0.999839	0
CAD	Brain_Anterior_cingulate_cortex_BA24	GO:0072275	-0.000201503	0.999969	0.999839	0
CAD	Brain_Anterior_cingulate_cortex_BA24	GO:0001113	-0.000201503	0.999969	0.999839	0
CAD	Brain_Anterior_cingulate_cortex_BA24	GO:0042772	-0.000201503	0.999969	0.999839	0
CAD	Brain_Anterior_cingulate_cortex_BA24	GO:1903900	-0.000201503	0.999969	0.999839	0
CAD	Brain_Anterior_cingulate_cortex_BA24	GO:1901398	-0.000201503	0.999969	0.999839	0
CAD	Brain_Anterior_cingulate_cortex_BA24	GO:0035229	-0.000201503	0.999969	0.999839	0
CAD	Brain_Anterior_cingulate_cortex_BA24	GO:0034699	-0.000201503	0.999969	0.999839	0
CAD	Brain_Anterior_cingulate_cortex_BA24	GO:0060939	-0.000201503	0.999969	0.999839	0
CAD	Brain_Anterior_cingulate_cortex_BA24	GO:1901662	-0.000201503	0.999969	0.999839	0
CAD	Brain_Anterior_cingulate_cortex_BA24	GO:0051418	-0.000201503	0.999969	0.999839	0
CAD	Brain_Anterior_cingulate_cortex_BA24	GO:0009789	-0.000201503	0.999969	0.999839	0
CAD	Brain_Anterior_cingulate_cortex_BA24	GO:0071441	-0.000201503	0.999969	0.999839	0
CAD	Brain_Anterior_cingulate_cortex_BA24	GO:2000655	-0.000201503	0.999969	0.999839	0
CAD	Brain_Anterior_cingulate_cortex_BA24	GO:0022410	-0.000201503	0.999969	0.999839	0
CAD	Brain_Anterior_cingulate_cortex_BA24	GO:0010840	-0.000201503	0.999969	0.999839	0
CAD	Brain_Anterior_cingulate_cortex_BA24	GO:1903946	-0.000201503	0.999969	0.999839	0
CAD	Brain_Anterior_cingulate_cortex_BA24	GO:0002541	-0.000201503	0.999969	0.999839	0
CAD	Brain_Anterior_cingulate_cortex_BA24	GO:0015851	-0.000201503	0.999969	0.999839	0
CAD	Brain_Anterior_cingulate_cortex_BA24	GO:0019859	-0.000201503	0.999969	0.999839	0
CAD	Brain_Anterior_cingulate_cortex_BA24	GO:0014062	-0.000201503	0.999969	0.999839	0
CAD	Brain_Anterior_cingulate_cortex_BA24	GO:1904792	-0.000201503	0.999969	0.999839	0
CAD	Brain_Anterior_cingulate_cortex_BA24	GO:1904850	-0.000201503	0.999969	0.999839	0
CAD	Brain_Anterior_cingulate_cortex_BA24	GO:1904911	-0.000201503	0.999969	0.999839	0
CAD	Brain_Anterior_cingulate_cortex_BA24	GO:1904914	-0.000201503	0.999969	0.999839	0
CAD	Brain_Anterior_cingulate_cortex_BA24	GO:0046900	-0.000201503	0.999969	0.999839	0
CAD	Brain_Anterior_cingulate_cortex_BA24	GO:1902073	-0.000201503	0.999969	0.999839	0
CAD	Brain_Anterior_cingulate_cortex_BA24	GO:0072684	-0.000201503	0.999969	0.999839	0
CAD	Brain_Anterior_cingulate_cortex_BA24	GO:0034763	-0.000201503	0.999969	0.999839	0
CAD	Brain_Anterior_cingulate_cortex_BA24	GO:0018352	-0.000201503	0.999969	0.999839	0
CAD	Brain_Anterior_cingulate_cortex_BA24	GO:0033028	-0.000201503	0.999969	0.999839	0
CAD	Brain_Anterior_cingulate_cortex_BA24	GO:0048034	-0.000201503	0.999969	0.999839	0
CAD	Brain_Anterior_cingulate_cortex_BA24	GO:0044602	-0.000201503	0.999969	0.999839	0
CAD	Brain_Anterior_cingulate_cortex_BA24	GO:1903586	-0.000201503	0.999969	0.999839	0
CAD	Brain_Anterior_cingulate_cortex_BA24	GO:0090673	-0.000201503	0.999969	0.999839	0
CAD	Brain_Anterior_cingulate_cortex_BA24	GO:0003185	-0.000201503	0.999969	0.999839	0
CAD	Brain_Anterior_cingulate_cortex_BA24	GO:1904439	-0.000201503	0.999969	0.999839	0
CAD	Brain_Anterior_cingulate_cortex_BA24	GO:0006286	-0.000201503	0.999969	0.999839	0
CAD	Brain_Anterior_cingulate_cortex_BA24	GO:0043487	-0.000201503	0.999969	0.999839	0
CAD	Brain_Anterior_cingulate_cortex_BA24	GO:1903362	-0.000201503	0.999969	0.999839	0
CAD	Brain_Anterior_cingulate_cortex_BA24	GO:0090472	-0.000201503	0.999969	0.999839	0
CAD	Brain_Anterior_cingulate_cortex_BA24	GO:1901394	-0.000201503	0.999969	0.999839	0
CAD	Brain_Anterior_cingulate_cortex_BA24	GO:0048611	-0.000201503	0.999969	0.999839	0
CAD	Brain_Anterior_cingulate_cortex_BA24	GO:1901725	-0.000201503	0.999969	0.999839	0
CAD	Brain_Anterior_cingulate_cortex_BA24	GO:0021558	-0.000201503	0.999969	0.999839	0
CAD	Brain_Anterior_cingulate_cortex_BA24	GO:0045977	-0.000201503	0.999969	0.999839	0
CAD	Brain_Anterior_cingulate_cortex_BA24	GO:0061106	-0.000201503	0.999969	0.999839	0
CAD	Brain_Anterior_cingulate_cortex_BA24	GO:0072141	-0.000201503	0.999969	0.999839	0
CAD	Brain_Anterior_cingulate_cortex_BA24	GO:1905934	-0.000201503	0.999969	0.999839	0
CAD	Brain_Anterior_cingulate_cortex_BA24	GO:2000227	-0.000201503	0.999969	0.999839	0
CAD	Brain_Anterior_cingulate_cortex_BA24	GO:0032788	-0.000201503	0.999969	0.999839	0
CAD	Brain_Anterior_cingulate_cortex_BA24	GO:0032789	-0.000201503	0.999969	0.999839	0
CAD	Brain_Anterior_cingulate_cortex_BA24	GO:0055071	-0.000201503	0.999969	0.999839	0
CAD	Brain_Anterior_cingulate_cortex_BA24	GO:1990787	-0.000201503	0.999969	0.999839	0
CAD	Brain_Anterior_cingulate_cortex_BA24	GO:1905208	-0.000201503	0.999969	0.999839	0
CAD	Brain_Anterior_cingulate_cortex_BA24	GO:0046057	-0.000201503	0.999969	0.999839	0
CAD	Brain_Anterior_cingulate_cortex_BA24	GO:0046067	-0.000201503	0.999969	0.999839	0
CAD	Brain_Anterior_cingulate_cortex_BA24	GO:0098506	-0.000201503	0.999969	0.999839	0
CAD	Brain_Anterior_cingulate_cortex_BA24	GO:0000718	-0.000201503	0.999969	0.999839	0
CAD	Brain_Anterior_cingulate_cortex_BA24	GO:0046939	-0.000201503	0.999969	0.999839	0
CAD	Brain_Anterior_cingulate_cortex_BA24	GO:0048685	-0.000201503	0.999969	0.999839	0
CAD	Brain_Anterior_cingulate_cortex_BA24	GO:0051697	-0.000201503	0.999969	0.999839	0
CAD	Brain_Anterior_cingulate_cortex_BA24	GO:2000494	-0.000201503	0.999969	0.999839	0
CAD	Brain_Anterior_cingulate_cortex_BA24	GO:1904414	-0.000201503	0.999969	0.999839	0
CAD	Brain_Anterior_cingulate_cortex_BA24	GO:1905285	-0.000201503	0.999969	0.999839	0
CAD	Brain_Anterior_cingulate_cortex_BA24	GO:0021998	-0.000201503	0.999969	0.999839	0
CAD	Brain_Anterior_cingulate_cortex_BA24	GO:0048352	-0.000201503	0.999969	0.999839	0
CAD	Brain_Anterior_cingulate_cortex_BA24	GO:0048378	-0.000201503	0.999969	0.999839	0
CAD	Brain_Anterior_cingulate_cortex_BA24	GO:0060896	-0.000201503	0.999969	0.999839	0
CAD	Brain_Anterior_cingulate_cortex_BA24	GO:0060378	-0.000201503	0.999969	0.999839	0
CAD	Brain_Anterior_cingulate_cortex_BA24	GO:0007634	-0.000201503	0.999969	0.999839	0
CAD	Brain_Anterior_cingulate_cortex_BA24	GO:0045837	-0.000201503	0.999969	0.999839	0
CAD	Brain_Anterior_cingulate_cortex_BA24	GO:0018885	-0.000201503	0.999969	0.999839	0
CAD	Brain_Anterior_cingulate_cortex_BA24	GO:0018910	-0.000201503	0.999969	0.999839	0
CAD	Brain_Anterior_cingulate_cortex_BA24	GO:0018960	-0.000201503	0.999969	0.999839	0
CAD	Brain_Anterior_cingulate_cortex_BA24	GO:0042197	-0.000201503	0.999969	0.999839	0
CAD	Brain_Anterior_cingulate_cortex_BA24	GO:2001178	-0.000201503	0.999969	0.999839	0
CAD	Brain_Anterior_cingulate_cortex_BA24	GO:0099111	-0.000201503	0.999969	0.999839	0
CAD	Brain_Anterior_cingulate_cortex_BA24	GO:1903508	-0.000201503	0.999969	0.999839	0
CAD	Brain_Anterior_cingulate_cortex_BA24	GO:0060386	-0.000201503	0.999969	0.999839	0
CAD	Brain_Anterior_cingulate_cortex_BA24	GO:1903771	-0.000201503	0.999969	0.999839	0
CAD	Brain_Anterior_cingulate_cortex_BA24	GO:1905572	-0.000201503	0.999969	0.999839	0
CAD	Brain_Anterior_cingulate_cortex_BA24	GO:0033313	-0.000201503	0.999969	0.999839	0
CAD	Brain_Anterior_cingulate_cortex_BA24	GO:1904064	-0.000201503	0.999969	0.999839	0
CAD	Brain_Anterior_cingulate_cortex_BA24	GO:0043380	-0.000201503	0.999969	0.999839	0
CAD	Brain_Anterior_cingulate_cortex_BA24	GO:1903464	-0.000201503	0.999969	0.999839	0
CAD	Brain_Anterior_cingulate_cortex_BA24	GO:0016101	-0.000201503	0.999969	0.999839	0
CAD	Brain_Anterior_cingulate_cortex_BA24	GO:0042747	-0.000201503	0.999969	0.999839	0
CAD	Brain_Anterior_cingulate_cortex_BA24	GO:0000966	-0.000201503	0.999969	0.999839	0
CAD	Brain_Anterior_cingulate_cortex_BA24	GO:0032875	-0.000201503	0.999969	0.999839	0
CAD	Brain_Anterior_cingulate_cortex_BA24	GO:0007344	-0.000201503	0.999969	0.999839	0
CAD	Brain_Anterior_cingulate_cortex_BA24	GO:0014038	-0.000201503	0.999969	0.999839	0
CAD	Brain_Anterior_cingulate_cortex_BA24	GO:1904394	-0.000201503	0.999969	0.999839	0
CAD	Brain_Anterior_cingulate_cortex_BA24	GO:0009154	-0.000201503	0.999969	0.999839	0
CAD	Brain_Anterior_cingulate_cortex_BA24	GO:1901184	-0.000201503	0.999969	0.999839	0
CAD	Brain_Anterior_cingulate_cortex_BA24	GO:0046146	-0.000201503	0.999969	0.999839	0
CAD	Brain_Anterior_cingulate_cortex_BA24	GO:0036351	-0.000201503	0.999969	0.999839	0
CAD	Brain_Anterior_cingulate_cortex_BA24	GO:0036352	-0.000201503	0.999969	0.999839	0
CAD	Brain_Anterior_cingulate_cortex_BA24	GO:0010712	-0.000201503	0.999969	0.999839	0
CAD	Brain_Anterior_cingulate_cortex_BA24	GO:0030397	-0.000201503	0.999969	0.999839	0
CAD	Brain_Anterior_cingulate_cortex_BA24	GO:1904177	-0.000201503	0.999969	0.999839	0
CAD	Brain_Anterior_cingulate_cortex_BA24	GO:0032738	-0.000201503	0.999969	0.999839	0
CAD	Brain_Anterior_cingulate_cortex_BA24	GO:0035665	-0.000201503	0.999969	0.999839	0
CAD	Brain_Anterior_cingulate_cortex_BA24	GO:0036473	-0.000201503	0.999969	0.999839	0
CAD	Brain_Anterior_cingulate_cortex_BA24	GO:0002731	-0.000201503	0.999969	0.999839	0
CAD	Brain_Anterior_cingulate_cortex_BA24	GO:0045221	-0.000201503	0.999969	0.999839	0
CAD	Brain_Anterior_cingulate_cortex_BA24	GO:0010768	-0.000201503	0.999969	0.999839	0
CAD	Brain_Anterior_cingulate_cortex_BA24	GO:0044111	-0.000201503	0.999969	0.999839	0
CAD	Brain_Anterior_cingulate_cortex_BA24	GO:0046824	-0.000201503	0.999969	0.999839	0
CAD	Brain_Anterior_cingulate_cortex_BA24	GO:0036514	-0.000201503	0.999969	0.999839	0
CAD	Brain_Anterior_cingulate_cortex_BA24	GO:0036515	-0.000201503	0.999969	0.999839	0
CAD	Brain_Anterior_cingulate_cortex_BA24	GO:0060588	-0.000201503	0.999969	0.999839	0
CAD	Brain_Anterior_cingulate_cortex_BA24	GO:0120169	-0.000201503	0.999969	0.999839	0
CAD	Brain_Anterior_cingulate_cortex_BA24	GO:0045911	-0.000201503	0.999969	0.999839	0
CAD	Brain_Anterior_cingulate_cortex_BA24	GO:0000916	-0.000201503	0.999969	0.999839	0
CAD	Brain_Anterior_cingulate_cortex_BA24	GO:0072319	-0.000201503	0.999969	0.999839	0
CAD	Brain_Anterior_cingulate_cortex_BA24	GO:1904896	-0.000201503	0.999969	0.999839	0
CAD	Brain_Anterior_cingulate_cortex_BA24	GO:0032208	-0.000201503	0.999969	0.999839	0
CAD	Brain_Anterior_cingulate_cortex_BA24	GO:0099087	-0.000201503	0.999969	0.999839	0
CAD	Brain_Anterior_cingulate_cortex_BA24	GO:1903770	-0.000201503	0.999969	0.999839	0
CAD	Brain_Anterior_cingulate_cortex_BA24	GO:1903824	-0.000201503	0.999969	0.999839	0
CAD	Brain_Anterior_cingulate_cortex_BA24	GO:0030656	-0.000201503	0.999969	0.999839	0
CAD	Brain_Anterior_cingulate_cortex_BA24	GO:0090410	-0.000201503	0.999969	0.999839	0
CAD	Brain_Anterior_cingulate_cortex_BA24	GO:0061450	-0.000201503	0.999969	0.999839	0
CAD	Brain_Anterior_cingulate_cortex_BA24	GO:0043921	-0.000201503	0.999969	0.999839	0
CAD	Brain_Anterior_cingulate_cortex_BA24	GO:1903394	-0.000201503	0.999969	0.999839	0
CAD	Brain_Anterior_cingulate_cortex_BA24	GO:0019376	-0.000201503	0.999969	0.999839	0
CAD	Brain_Anterior_cingulate_cortex_BA24	GO:1902117	-0.000201503	0.999969	0.999839	0
CAD	Brain_Anterior_cingulate_cortex_BA24	GO:2000570	-0.000201503	0.999969	0.999839	0
CAD	Brain_Anterior_cingulate_cortex_BA24	GO:1902855	-0.000201503	0.999969	0.999839	0
CAD	Brain_Anterior_cingulate_cortex_BA24	GO:0070662	-0.000201503	0.999969	0.999839	0
CAD	Brain_Anterior_cingulate_cortex_BA24	GO:0097326	-0.000201503	0.999969	0.999839	0
CAD	Brain_Anterior_cingulate_cortex_BA24	GO:0120072	-0.000201503	0.999969	0.999839	0
CAD	Brain_Anterior_cingulate_cortex_BA24	GO:1904343	-0.000201503	0.999969	0.999839	0
CAD	Brain_Anterior_cingulate_cortex_BA24	GO:0002432	-0.000201503	0.999969	0.999839	0
CAD	Brain_Anterior_cingulate_cortex_BA24	GO:0140448	-0.000201503	0.999969	0.999839	0
CAD	Brain_Anterior_cingulate_cortex_BA24	GO:0061620	-0.000201503	0.999969	0.999839	0
CAD	Brain_Anterior_cingulate_cortex_BA24	GO:0140493	-0.000201503	0.999969	0.999839	0
CAD	Brain_Anterior_cingulate_cortex_BA24	GO:0097101	-0.000201503	0.999969	0.999839	0
CAD	Brain_Anterior_cingulate_cortex_BA24	GO:1901186	-0.000201503	0.999969	0.999839	0
CAD	Brain_Anterior_cingulate_cortex_BA24	GO:1901189	-0.000201503	0.999969	0.999839	0
CAD	Brain_Anterior_cingulate_cortex_BA24	GO:0060844	-0.000201503	0.999969	0.999839	0
CAD	Brain_Anterior_cingulate_cortex_BA24	GO:1901297	-0.000201503	0.999969	0.999839	0
CAD	Brain_Anterior_cingulate_cortex_BA24	GO:0010780	-0.000201503	0.999969	0.999839	0
CAD	Brain_Anterior_cingulate_cortex_BA24	GO:1903343	-0.000201503	0.999969	0.999839	0
CAD	Brain_Anterior_cingulate_cortex_BA24	GO:0002263	-0.000201503	0.999969	0.999839	0
CAD	Brain_Anterior_cingulate_cortex_BA24	GO:1903420	-0.000201503	0.999969	0.999839	0
CAD	Brain_Anterior_cingulate_cortex_BA24	GO:1903755	-0.000201503	0.999969	0.999839	0
CAD	Brain_Anterior_cingulate_cortex_BA24	GO:0050931	-0.000201503	0.999969	0.999839	0
CAD	Brain_Anterior_cingulate_cortex_BA24	GO:0048757	-0.000201503	0.999969	0.999839	0
CAD	Brain_Anterior_cingulate_cortex_BA24	GO:0032097	-0.000201503	0.999969	0.999839	0
CAD	Brain_Anterior_cingulate_cortex_BA24	GO:0043400	-0.000201503	0.999969	0.999839	0
CAD	Brain_Anterior_cingulate_cortex_BA24	GO:1904346	-0.000201503	0.999969	0.999839	0
CAD	Brain_Anterior_cingulate_cortex_BA24	GO:1905413	-0.000201503	0.999969	0.999839	0
CAD	Brain_Anterior_cingulate_cortex_BA24	GO:0014886	-0.000201503	0.999969	0.999839	0
CAD	Brain_Anterior_cingulate_cortex_BA24	GO:0002416	-0.000201503	0.999969	0.999839	0
CAD	Brain_Anterior_cingulate_cortex_BA24	GO:0106217	-0.000201503	0.999969	0.999839	0
CAD	Brain_Anterior_cingulate_cortex_BA24	GO:0099637	-0.000201503	0.999969	0.999839	0
CAD	Brain_Anterior_cingulate_cortex_BA24	GO:0072677	-0.000201503	0.999969	0.999839	0
CAD	Brain_Anterior_cingulate_cortex_BA24	GO:0018106	-0.000201503	0.999969	0.999839	0
CAD	Brain_Anterior_cingulate_cortex_BA24	GO:0002590	-0.000201503	0.999969	0.999839	0
CAD	Brain_Anterior_cingulate_cortex_BA24	GO:0035732	-0.000201503	0.999969	0.999839	0
CAD	Brain_Anterior_cingulate_cortex_BA24	GO:0090346	-0.000201503	0.999969	0.999839	0
CAD	Brain_Anterior_cingulate_cortex_BA24	GO:0003420	-0.000201503	0.999969	0.999839	0
CAD	Brain_Anterior_cingulate_cortex_BA24	GO:0043602	-0.000201503	0.999969	0.999839	0
CAD	Brain_Anterior_cingulate_cortex_BA24	GO:0046210	-0.000201503	0.999969	0.999839	0
CAD	Brain_Anterior_cingulate_cortex_BA24	GO:0043060	-0.000201503	0.999969	0.999839	0
CAD	Brain_Anterior_cingulate_cortex_BA24	GO:0032272	-0.000201503	0.999969	0.999839	0
CAD	Brain_Anterior_cingulate_cortex_BA24	GO:0062030	-0.000201503	0.999969	0.999839	0
CAD	Brain_Anterior_cingulate_cortex_BA24	GO:0009914	-0.000201503	0.999969	0.999839	0
CAD	Brain_Anterior_cingulate_cortex_BA24	GO:0062175	-0.000201503	0.999969	0.999839	0
CAD	Brain_Anterior_cingulate_cortex_BA24	GO:1901227	-0.000201503	0.999969	0.999839	0
CAD	Brain_Anterior_cingulate_cortex_BA24	GO:0046081	-0.000201503	0.999969	0.999839	0
CAD	Brain_Anterior_cingulate_cortex_BA24	GO:0006049	-0.000201503	0.999969	0.999839	0
CAD	Brain_Anterior_cingulate_cortex_BA24	GO:0072707	-0.000201503	0.999969	0.999839	0
CAD	Brain_Anterior_cingulate_cortex_BA24	GO:1901989	-0.000201503	0.999969	0.999839	0
CAD	Brain_Anterior_cingulate_cortex_BA24	GO:0035787	-0.000201503	0.999969	0.999839	0
CAD	Brain_Anterior_cingulate_cortex_BA24	GO:0015689	-0.000201503	0.999969	0.999839	0
CAD	Brain_Anterior_cingulate_cortex_BA24	GO:0051307	-0.000201503	0.999969	0.999839	0
CAD	Brain_Anterior_cingulate_cortex_BA24	GO:1905703	-0.000201503	0.999969	0.999839	0
CAD	Brain_Anterior_cingulate_cortex_BA24	GO:0046086	-0.000201503	0.999969	0.999839	0
CAD	Brain_Anterior_cingulate_cortex_BA24	GO:0003412	-0.000201503	0.999969	0.999839	0
CAD	Brain_Anterior_cingulate_cortex_BA24	GO:0048209	-0.000201503	0.999969	0.999839	0
CAD	Brain_Anterior_cingulate_cortex_BA24	GO:2001239	-0.000201503	0.999969	0.999839	0
CAD	Brain_Anterior_cingulate_cortex_BA24	GO:0006174	-0.000201503	0.999969	0.999839	0
CAD	Brain_Anterior_cingulate_cortex_BA24	GO:0006186	-0.000201503	0.999969	0.999839	0
CAD	Brain_Anterior_cingulate_cortex_BA24	GO:0006756	-0.000201503	0.999969	0.999839	0
CAD	Brain_Anterior_cingulate_cortex_BA24	GO:0006757	-0.000201503	0.999969	0.999839	0
CAD	Brain_Anterior_cingulate_cortex_BA24	GO:0061508	-0.000201503	0.999969	0.999839	0
CAD	Brain_Anterior_cingulate_cortex_BA24	GO:0061565	-0.000201503	0.999969	0.999839	0
CAD	Brain_Anterior_cingulate_cortex_BA24	GO:0061566	-0.000201503	0.999969	0.999839	0
CAD	Brain_Anterior_cingulate_cortex_BA24	GO:0061567	-0.000201503	0.999969	0.999839	0
CAD	Brain_Anterior_cingulate_cortex_BA24	GO:0061568	-0.000201503	0.999969	0.999839	0
CAD	Brain_Anterior_cingulate_cortex_BA24	GO:0061569	-0.000201503	0.999969	0.999839	0
CAD	Brain_Anterior_cingulate_cortex_BA24	GO:0061570	-0.000201503	0.999969	0.999839	0
CAD	Brain_Anterior_cingulate_cortex_BA24	GO:0061571	-0.000201503	0.999969	0.999839	0
CAD	Brain_Anterior_cingulate_cortex_BA24	GO:0016261	-0.000201503	0.999969	0.999839	0
CAD	Brain_Anterior_cingulate_cortex_BA24	GO:1904828	-0.000201503	0.999969	0.999839	0
CAD	Brain_Anterior_cingulate_cortex_BA24	GO:2000193	-0.000201503	0.999969	0.999839	0
CAD	Brain_Anterior_cingulate_cortex_BA24	GO:0099606	-0.000201503	0.999969	0.999839	0
CAD	Brain_Anterior_cingulate_cortex_BA24	GO:0099607	-0.000201503	0.999969	0.999839	0
CAD	Brain_Anterior_cingulate_cortex_BA24	GO:0010987	-0.000201503	0.999969	0.999839	0
CAD	Brain_Anterior_cingulate_cortex_BA24	GO:0070473	-0.000201503	0.999969	0.999839	0
CAD	Brain_Anterior_cingulate_cortex_BA24	GO:0071881	-0.000201503	0.999969	0.999839	0
CAD	Brain_Anterior_cingulate_cortex_BA24	GO:0071882	-0.000201503	0.999969	0.999839	0
CAD	Brain_Anterior_cingulate_cortex_BA24	GO:0021659	-0.000201503	0.999969	0.999839	0
CAD	Brain_Anterior_cingulate_cortex_BA24	GO:0021660	-0.000201503	0.999969	0.999839	0
CAD	Brain_Anterior_cingulate_cortex_BA24	GO:0021665	-0.000201503	0.999969	0.999839	0
CAD	Brain_Anterior_cingulate_cortex_BA24	GO:0021666	-0.000201503	0.999969	0.999839	0
CAD	Brain_Anterior_cingulate_cortex_BA24	GO:0001174	-0.000201503	0.999969	0.999839	0
CAD	Brain_Anterior_cingulate_cortex_BA24	GO:0019083	-0.000201503	0.999969	0.999839	0
CAD	Brain_Anterior_cingulate_cortex_BA24	GO:1990114	-0.000201503	0.999969	0.999839	0
CAD	Brain_Anterior_cingulate_cortex_BA24	GO:0003271	-0.000201503	0.999969	0.999839	0
CAD	Brain_Anterior_cingulate_cortex_BA24	GO:0035712	-0.000201503	0.999969	0.999839	0
CAD	Brain_Anterior_cingulate_cortex_BA24	GO:0035713	-0.000201503	0.999969	0.999839	0
CAD	Brain_Anterior_cingulate_cortex_BA24	GO:1900281	-0.000201503	0.999969	0.999839	0
CAD	Brain_Anterior_cingulate_cortex_BA24	GO:2000572	-0.000201503	0.999969	0.999839	0
CAD	Brain_Anterior_cingulate_cortex_BA24	GO:0010743	-0.000201503	0.999969	0.999839	0
CAD	Brain_Anterior_cingulate_cortex_BA24	GO:0060611	-0.000201503	0.999969	0.999839	0
CAD	Brain_Anterior_cingulate_cortex_BA24	GO:1902228	-0.000201503	0.999969	0.999839	0
CAD	Brain_Anterior_cingulate_cortex_BA24	GO:0034128	-0.000201503	0.999969	0.999839	0
CAD	Brain_Anterior_cingulate_cortex_BA24	GO:0031343	-0.000201503	0.999969	0.999839	0
CAD	Brain_Anterior_cingulate_cortex_BA24	GO:0106089	-0.000201503	0.999969	0.999839	0
CAD	Brain_Anterior_cingulate_cortex_BA24	GO:0046603	-0.000201503	0.999969	0.999839	0
CAD	Brain_Anterior_cingulate_cortex_BA24	GO:0016077	-0.000201503	0.999969	0.999839	0
CAD	Brain_Anterior_cingulate_cortex_BA24	GO:0035863	-0.000201503	0.999969	0.999839	0
CAD	Brain_Anterior_cingulate_cortex_BA24	GO:0002190	-0.000201503	0.999969	0.999839	0
CAD	Brain_Anterior_cingulate_cortex_BA24	GO:0002192	-0.000201503	0.999969	0.999839	0
CAD	Brain_Anterior_cingulate_cortex_BA24	GO:0032673	-0.000201503	0.999969	0.999839	0
CAD	Brain_Anterior_cingulate_cortex_BA24	GO:1905209	-0.000201503	0.999969	0.999839	0
CAD	Brain_Anterior_cingulate_cortex_BA24	GO:0034627	-0.000201503	0.999969	0.999839	0
CAD	Brain_Anterior_cingulate_cortex_BA24	GO:1902586	-0.000201503	0.999969	0.999839	0
CAD	Brain_Anterior_cingulate_cortex_BA24	GO:0070827	-0.000201503	0.999969	0.999839	0
CAD	Brain_Anterior_cingulate_cortex_BA24	GO:0061855	-0.000201503	0.999969	0.999839	0
CAD	Brain_Anterior_cingulate_cortex_BA24	GO:1900721	-0.000201503	0.999969	0.999839	0
CAD	Brain_Anterior_cingulate_cortex_BA24	GO:1901341	-0.000201503	0.999969	0.999839	0
CAD	Brain_Anterior_cingulate_cortex_BA24	GO:0042983	-0.000201503	0.999969	0.999839	0
CAD	Brain_Anterior_cingulate_cortex_BA24	GO:0097323	-0.000201503	0.999969	0.999839	0
CAD	Brain_Anterior_cingulate_cortex_BA24	GO:1905537	-0.000201503	0.999969	0.999839	0
CAD	Brain_Anterior_cingulate_cortex_BA24	GO:1905612	-0.000201503	0.999969	0.999839	0
CAD	Brain_Anterior_cingulate_cortex_BA24	GO:1905696	-0.000201503	0.999969	0.999839	0
CAD	Brain_Anterior_cingulate_cortex_BA24	GO:0050928	-0.000201503	0.999969	0.999839	0
CAD	Brain_Anterior_cingulate_cortex_BA24	GO:0072308	-0.000201503	0.999969	0.999839	0
CAD	Brain_Anterior_cingulate_cortex_BA24	GO:0062099	-0.000201503	0.999969	0.999839	0
CAD	Brain_Anterior_cingulate_cortex_BA24	GO:0009309	-0.000201503	0.999969	0.999839	0
CAD	Brain_Anterior_cingulate_cortex_BA24	GO:0046092	-0.000201503	0.999969	0.999839	0
CAD	Brain_Anterior_cingulate_cortex_BA24	GO:1901194	-0.000201503	0.999969	0.999839	0
CAD	Brain_Anterior_cingulate_cortex_BA24	GO:1990709	-0.000201503	0.999969	0.999839	0
CAD	Brain_Anterior_cingulate_cortex_BA24	GO:0060345	-0.000201503	0.999969	0.999839	0
CAD	Brain_Anterior_cingulate_cortex_BA24	GO:1903988	-0.000201503	0.999969	0.999839	0
CAD	Brain_Anterior_cingulate_cortex_BA24	GO:0021919	-0.000201503	0.999969	0.999839	0
CAD	Brain_Anterior_cingulate_cortex_BA24	GO:0006404	-0.000201503	0.999969	0.999839	0
CAD	Brain_Anterior_cingulate_cortex_BA24	GO:0010965	-0.000201503	0.999969	0.999839	0
CAD	Brain_Anterior_cingulate_cortex_BA24	GO:0071838	-0.000201503	0.999969	0.999839	0
CAD	Brain_Anterior_cingulate_cortex_BA24	GO:0021757	-0.000201503	0.999969	0.999839	0
CAD	Brain_Anterior_cingulate_cortex_BA24	GO:0021758	-0.000201503	0.999969	0.999839	0
CAD	Brain_Anterior_cingulate_cortex_BA24	GO:0042038	-0.000201503	0.999969	0.999839	0
CAD	Brain_Anterior_cingulate_cortex_BA24	GO:0090069	-0.000201503	0.999969	0.999839	0
CAD	Brain_Anterior_cingulate_cortex_BA24	GO:1990438	-0.000201503	0.999969	0.999839	0
CAD	Brain_Anterior_cingulate_cortex_BA24	GO:0051582	-0.000201503	0.999969	0.999839	0
CAD	Brain_Anterior_cingulate_cortex_BA24	GO:1904049	-0.000201503	0.999969	0.999839	0
CAD	Brain_Anterior_cingulate_cortex_BA24	GO:0044248	-0.000201503	0.999969	0.999839	0
CAD	Brain_Anterior_cingulate_cortex_BA24	GO:0010948	-0.000201503	0.999969	0.999839	0
CAD	Brain_Anterior_cingulate_cortex_BA24	GO:0030264	-0.000201503	0.999969	0.999839	0
CAD	Brain_Anterior_cingulate_cortex_BA24	GO:0061614	-0.000201503	0.999969	0.999839	0
CAD	Brain_Anterior_cingulate_cortex_BA24	GO:1903049	-0.000201503	0.999969	0.999839	0
CAD	Brain_Anterior_cingulate_cortex_BA24	GO:0071528	-0.000201503	0.999969	0.999839	0
CAD	Brain_Anterior_cingulate_cortex_BA24	GO:0006040	-0.000201503	0.999969	0.999839	0
CAD	Brain_Anterior_cingulate_cortex_BA24	GO:0000917	-0.000201503	0.999969	0.999839	0
CAD	Brain_Anterior_cingulate_cortex_BA24	GO:0051666	-0.000201503	0.999969	0.999839	0
CAD	Brain_Anterior_cingulate_cortex_BA24	GO:0060678	-0.000201503	0.999969	0.999839	0
CAD	Brain_Anterior_cingulate_cortex_BA24	GO:0072076	-0.000201503	0.999969	0.999839	0
CAD	Brain_Anterior_cingulate_cortex_BA24	GO:0072213	-0.000201503	0.999969	0.999839	0
CAD	Brain_Anterior_cingulate_cortex_BA24	GO:0072267	-0.000201503	0.999969	0.999839	0
CAD	Brain_Anterior_cingulate_cortex_BA24	GO:0032498	-0.000201503	0.999969	0.999839	0
CAD	Brain_Anterior_cingulate_cortex_BA24	GO:0006963	-0.000201503	0.999969	0.999839	0
CAD	Brain_Anterior_cingulate_cortex_BA24	GO:0006965	-0.000201503	0.999969	0.999839	0
CAD	Brain_Anterior_cingulate_cortex_BA24	GO:0046645	-0.000201503	0.999969	0.999839	0
CAD	Brain_Anterior_cingulate_cortex_BA24	GO:0035782	-0.000201503	0.999969	0.999839	0
CAD	Brain_Anterior_cingulate_cortex_BA24	GO:2000513	-0.000201503	0.999969	0.999839	0
CAD	Brain_Anterior_cingulate_cortex_BA24	GO:2000518	-0.000201503	0.999969	0.999839	0
CAD	Brain_Anterior_cingulate_cortex_BA24	GO:0030704	-0.000201503	0.999969	0.999839	0
CAD	Brain_Anterior_cingulate_cortex_BA24	GO:0048074	-0.000201503	0.999969	0.999839	0
CAD	Brain_Anterior_cingulate_cortex_BA24	GO:0060220	-0.000201503	0.999969	0.999839	0
CAD	Brain_Anterior_cingulate_cortex_BA24	GO:0045624	-0.000201503	0.999969	0.999839	0
CAD	Brain_Anterior_cingulate_cortex_BA24	GO:0051796	-0.000201503	0.999969	0.999839	0
CAD	Brain_Anterior_cingulate_cortex_BA24	GO:0060901	-0.000201503	0.999969	0.999839	0
CAD	Brain_Anterior_cingulate_cortex_BA24	GO:1902910	-0.000201503	0.999969	0.999839	0
CAD	Brain_Anterior_cingulate_cortex_BA24	GO:0002274	-0.000201503	0.999969	0.999839	0
CAD	Brain_Anterior_cingulate_cortex_BA24	GO:0035905	-0.000201503	0.999969	0.999839	0
CAD	Brain_Anterior_cingulate_cortex_BA24	GO:0035906	-0.000201503	0.999969	0.999839	0
CAD	Brain_Anterior_cingulate_cortex_BA24	GO:1900120	-0.000201503	0.999969	0.999839	0
CAD	Brain_Anterior_cingulate_cortex_BA24	GO:2000586	-0.000201503	0.999969	0.999839	0
CAD	Brain_Anterior_cingulate_cortex_BA24	GO:2000408	-0.000201503	0.999969	0.999839	0
CAD	Brain_Anterior_cingulate_cortex_BA24	GO:0060699	-0.000201503	0.999969	0.999839	0
CAD	Brain_Anterior_cingulate_cortex_BA24	GO:0060735	-0.000201503	0.999969	0.999839	0
CAD	Brain_Anterior_cingulate_cortex_BA24	GO:1902629	-0.000201503	0.999969	0.999839	0
CAD	Brain_Anterior_cingulate_cortex_BA24	GO:0030302	-0.000201503	0.999969	0.999839	0
CAD	Brain_Anterior_cingulate_cortex_BA24	GO:0044357	-0.000201503	0.999969	0.999839	0
CAD	Brain_Anterior_cingulate_cortex_BA24	GO:0033320	-0.000201503	0.999969	0.999839	0
CAD	Brain_Anterior_cingulate_cortex_BA24	GO:0002069	-0.000201503	0.999969	0.999839	0
CAD	Brain_Anterior_cingulate_cortex_BA24	GO:0002460	-0.000201503	0.999969	0.999839	0
CAD	Brain_Anterior_cingulate_cortex_BA24	GO:0014008	-0.000201503	0.999969	0.999839	0
CAD	Brain_Anterior_cingulate_cortex_BA24	GO:0032667	-0.000201503	0.999969	0.999839	0
CAD	Brain_Anterior_cingulate_cortex_BA24	GO:0060751	-0.000201503	0.999969	0.999839	0
CAD	Brain_Anterior_cingulate_cortex_BA24	GO:1905313	-0.000201503	0.999969	0.999839	0
CAD	Brain_Anterior_cingulate_cortex_BA24	GO:0033386	-0.000201503	0.999969	0.999839	0
CAD	Brain_Anterior_cingulate_cortex_BA24	GO:0061772	-0.000201503	0.999969	0.999839	0
CAD	Brain_Anterior_cingulate_cortex_BA24	GO:1903545	-0.000201503	0.999969	0.999839	0
CAD	Brain_Anterior_cingulate_cortex_BA24	GO:0015821	-0.000201503	0.999969	0.999839	0
CAD	Brain_Anterior_cingulate_cortex_BA24	GO:0048073	-0.000201503	0.999969	0.999839	0
CAD	Brain_Anterior_cingulate_cortex_BA24	GO:2000689	-0.000201503	0.999969	0.999839	0
CAD	Brain_Anterior_cingulate_cortex_BA24	GO:2000983	-0.000201503	0.999969	0.999839	0
CAD	Brain_Anterior_cingulate_cortex_BA24	GO:1901074	-0.000201503	0.999969	0.999839	0
CAD	Brain_Anterior_cingulate_cortex_BA24	GO:0001993	-0.000201503	0.999969	0.999839	0
CAD	Brain_Anterior_cingulate_cortex_BA24	GO:0045175	-0.000201503	0.999969	0.999839	0
CAD	Brain_Anterior_cingulate_cortex_BA24	GO:0099105	-0.000201503	0.999969	0.999839	0
CAD	Brain_Anterior_cingulate_cortex_BA24	GO:2000864	-0.000201503	0.999969	0.999839	0
CAD	Brain_Anterior_cingulate_cortex_BA24	GO:1905128	-0.000201503	0.999969	0.999839	0
CAD	Brain_Anterior_cingulate_cortex_BA24	GO:2000771	-0.000201503	0.999969	0.999839	0
CAD	Brain_Anterior_cingulate_cortex_BA24	GO:1903741	-0.000201503	0.999969	0.999839	0
CAD	Brain_Anterior_cingulate_cortex_BA24	GO:0060683	-0.000201503	0.999969	0.999839	0
CAD	Brain_Anterior_cingulate_cortex_BA24	GO:0010767	-0.000201503	0.999969	0.999839	0
CAD	Brain_Anterior_cingulate_cortex_BA24	GO:0017143	-0.000201503	0.999969	0.999839	0
CAD	Brain_Anterior_cingulate_cortex_BA24	GO:0019341	-0.000201503	0.999969	0.999839	0
CAD	Brain_Anterior_cingulate_cortex_BA24	GO:0009692	-0.000201503	0.999969	0.999839	0
CAD	Brain_Anterior_cingulate_cortex_BA24	GO:0070570	-0.000201503	0.999969	0.999839	0
CAD	Brain_Anterior_cingulate_cortex_BA24	GO:0070586	-0.000201503	0.999969	0.999839	0
CAD	Brain_Anterior_cingulate_cortex_BA24	GO:0010905	-0.000201503	0.999969	0.999839	0
CAD	Brain_Anterior_cingulate_cortex_BA24	GO:0071879	-0.000201503	0.999969	0.999839	0
CAD	Brain_Anterior_cingulate_cortex_BA24	GO:1904227	-0.000201503	0.999969	0.999839	0
CAD	Brain_Anterior_cingulate_cortex_BA24	GO:0010878	-0.000201503	0.999969	0.999839	0
CAD	Brain_Anterior_cingulate_cortex_BA24	GO:1902161	-0.000201503	0.999969	0.999839	0
CAD	Brain_Anterior_cingulate_cortex_BA24	GO:0018003	-0.000201503	0.999969	0.999839	0
CAD	Brain_Anterior_cingulate_cortex_BA24	GO:0018874	-0.000201503	0.999969	0.999839	0
CAD	Brain_Anterior_cingulate_cortex_BA24	GO:0019605	-0.000201503	0.999969	0.999839	0
CAD	Brain_Anterior_cingulate_cortex_BA24	GO:1902722	-0.000201503	0.999969	0.999839	0
CAD	Brain_Anterior_cingulate_cortex_BA24	GO:1904353	-0.000201503	0.999969	0.999839	0
CAD	Brain_Anterior_cingulate_cortex_BA24	GO:1902613	-0.000201503	0.999969	0.999839	0
CAD	Brain_Anterior_cingulate_cortex_BA24	GO:0098705	-0.000201503	0.999969	0.999839	0
CAD	Brain_Anterior_cingulate_cortex_BA24	GO:0061525	-0.000201503	0.999969	0.999839	0
CAD	Brain_Anterior_cingulate_cortex_BA24	GO:1900046	-0.000201503	0.999969	0.999839	0
CAD	Brain_Anterior_cingulate_cortex_BA24	GO:0046398	-0.000201503	0.999969	0.999839	0
CAD	Brain_Anterior_cingulate_cortex_BA24	GO:0003029	-0.000201503	0.999969	0.999839	0
CAD	Brain_Anterior_cingulate_cortex_BA24	GO:0070305	-0.000201503	0.999969	0.999839	0
CAD	Brain_Anterior_cingulate_cortex_BA24	GO:0097036	-0.000201503	0.999969	0.999839	0
CAD	Brain_Anterior_cingulate_cortex_BA24	GO:0016203	-0.000201503	0.999969	0.999839	0
CAD	Brain_Anterior_cingulate_cortex_BA24	GO:0021682	-0.000201503	0.999969	0.999839	0
CAD	Brain_Anterior_cingulate_cortex_BA24	GO:1905768	-0.000201503	0.999969	0.999839	0
CAD	Brain_Anterior_cingulate_cortex_BA24	GO:0010968	-0.000201503	0.999969	0.999839	0
CAD	Brain_Anterior_cingulate_cortex_BA24	GO:1902544	-0.000201503	0.999969	0.999839	0
CAD	Brain_Anterior_cingulate_cortex_BA24	GO:1903125	-0.000201503	0.999969	0.999839	0
CAD	Brain_Anterior_cingulate_cortex_BA24	GO:1904887	-0.000201503	0.999969	0.999839	0
CAD	Brain_Anterior_cingulate_cortex_BA24	GO:2000469	-0.000201503	0.999969	0.999839	0
CAD	Brain_Anterior_cingulate_cortex_BA24	GO:2000003	-0.000201503	0.999969	0.999839	0
CAD	Brain_Anterior_cingulate_cortex_BA24	GO:0043063	-0.000201503	0.999969	0.999839	0
CAD	Brain_Anterior_cingulate_cortex_BA24	GO:0051794	-0.000201503	0.999969	0.999839	0
CAD	Brain_Anterior_cingulate_cortex_BA24	GO:1902256	-0.000201503	0.999969	0.999839	0
CAD	Brain_Anterior_cingulate_cortex_BA24	GO:1903701	-0.000201503	0.999969	0.999839	0
CAD	Brain_Anterior_cingulate_cortex_BA24	GO:0003026	-0.000201503	0.999969	0.999839	0
CAD	Brain_Anterior_cingulate_cortex_BA24	GO:0015782	-0.000201503	0.999969	0.999839	0
CAD	Brain_Anterior_cingulate_cortex_BA24	GO:2000975	-0.000201503	0.999969	0.999839	0
CAD	Brain_Anterior_cingulate_cortex_BA24	GO:0031439	-0.000201503	0.999969	0.999839	0
CAD	Brain_Anterior_cingulate_cortex_BA24	GO:0072110	-0.000201503	0.999969	0.999839	0
CAD	Brain_Anterior_cingulate_cortex_BA24	GO:0072303	-0.000201503	0.999969	0.999839	0
CAD	Brain_Anterior_cingulate_cortex_BA24	GO:0098759	-0.000201503	0.999969	0.999839	0
CAD	Brain_Anterior_cingulate_cortex_BA24	GO:0035395	-0.000201503	0.999969	0.999839	0
CAD	Brain_Anterior_cingulate_cortex_BA24	GO:0100001	-0.000201503	0.999969	0.999839	0
CAD	Brain_Anterior_cingulate_cortex_BA24	GO:0090219	-0.000201503	0.999969	0.999839	0
CAD	Brain_Anterior_cingulate_cortex_BA24	GO:0032056	-0.000201503	0.999969	0.999839	0
CAD	Brain_Anterior_cingulate_cortex_BA24	GO:0006948	-0.000201503	0.999969	0.999839	0
CAD	Brain_Anterior_cingulate_cortex_BA24	GO:0097045	-0.000201503	0.999969	0.999839	0
CAD	Brain_Anterior_cingulate_cortex_BA24	GO:0036517	-0.000201503	0.999969	0.999839	0
CAD	Brain_Anterior_cingulate_cortex_BA24	GO:0060606	-0.000201503	0.999969	0.999839	0
CAD	Brain_Anterior_cingulate_cortex_BA24	GO:0061347	-0.000201503	0.999969	0.999839	0
CAD	Brain_Anterior_cingulate_cortex_BA24	GO:0061348	-0.000201503	0.999969	0.999839	0
CAD	Brain_Anterior_cingulate_cortex_BA24	GO:0061349	-0.000201503	0.999969	0.999839	0
CAD	Brain_Anterior_cingulate_cortex_BA24	GO:0061350	-0.000201503	0.999969	0.999839	0
CAD	Brain_Anterior_cingulate_cortex_BA24	GO:0061354	-0.000201503	0.999969	0.999839	0
CAD	Brain_Anterior_cingulate_cortex_BA24	GO:1904934	-0.000201503	0.999969	0.999839	0
CAD	Brain_Anterior_cingulate_cortex_BA24	GO:1904955	-0.000201503	0.999969	0.999839	0
CAD	Brain_Anterior_cingulate_cortex_BA24	GO:1903965	-0.000201503	0.999969	0.999839	0
CAD	Brain_Anterior_cingulate_cortex_BA24	GO:0061394	-0.000201503	0.999969	0.999839	0
CAD	Brain_Anterior_cingulate_cortex_BA24	GO:0061624	-0.000201503	0.999969	0.999839	0
CAD	Brain_Anterior_cingulate_cortex_BA24	GO:0060696	-0.000201503	0.999969	0.999839	0
CAD	Brain_Anterior_cingulate_cortex_BA24	GO:0002194	-0.000201503	0.999969	0.999839	0
CAD	Brain_Anterior_cingulate_cortex_BA24	GO:0043049	-0.000201503	0.999969	0.999839	0
CAD	Brain_Anterior_cingulate_cortex_BA24	GO:0061114	-0.000201503	0.999969	0.999839	0
CAD	Brain_Anterior_cingulate_cortex_BA24	GO:0090425	-0.000201503	0.999969	0.999839	0
CAD	Brain_Anterior_cingulate_cortex_BA24	GO:1901978	-0.000201503	0.999969	0.999839	0
CAD	Brain_Anterior_cingulate_cortex_BA24	GO:2000979	-0.000201503	0.999969	0.999839	0
CAD	Brain_Anterior_cingulate_cortex_BA24	GO:0021683	-0.000201503	0.999969	0.999839	0
CAD	Brain_Anterior_cingulate_cortex_BA24	GO:0042628	-0.000201503	0.999969	0.999839	0
CAD	Brain_Anterior_cingulate_cortex_BA24	GO:0061108	-0.000201503	0.999969	0.999839	0
CAD	Brain_Anterior_cingulate_cortex_BA24	GO:0097712	-0.000201503	0.999969	0.999839	0
CAD	Brain_Anterior_cingulate_cortex_BA24	GO:0055048	-0.000201503	0.999969	0.999839	0
CAD	Brain_Anterior_cingulate_cortex_BA24	GO:1902365	-0.000201503	0.999969	0.999839	0
CAD	Brain_Anterior_cingulate_cortex_BA24	GO:1902846	-0.000201503	0.999969	0.999839	0
CAD	Brain_Anterior_cingulate_cortex_BA24	GO:0002923	-0.000201503	0.999969	0.999839	0
CAD	Brain_Anterior_cingulate_cortex_BA24	GO:1901623	-0.000201503	0.999969	0.999839	0
CAD	Brain_Anterior_cingulate_cortex_BA24	GO:0120012	-0.000201503	0.999969	0.999839	0
CAD	Brain_Anterior_cingulate_cortex_BA24	GO:1990697	-0.000201503	0.999969	0.999839	0
CAD	Brain_Anterior_cingulate_cortex_BA24	GO:0002737	-0.000201503	0.999969	0.999839	0
CAD	Brain_Anterior_cingulate_cortex_BA24	GO:2000661	-0.000201503	0.999969	0.999839	0
CAD	Brain_Anterior_cingulate_cortex_BA24	GO:0038193	-0.000201503	0.999969	0.999839	0
CAD	Brain_Anterior_cingulate_cortex_BA24	GO:0106027	-0.000201503	0.999969	0.999839	0
CAD	Brain_Anterior_cingulate_cortex_BA24	GO:0150101	-0.000201503	0.999969	0.999839	0
CAD	Brain_Anterior_cingulate_cortex_BA24	GO:0043604	-0.000201503	0.999969	0.999839	0
CAD	Brain_Anterior_cingulate_cortex_BA24	GO:2000275	-0.000201503	0.999969	0.999839	0
CAD	Brain_Anterior_cingulate_cortex_BA24	GO:0030421	-0.000201503	0.999969	0.999839	0
CAD	Brain_Anterior_cingulate_cortex_BA24	GO:0048290	-0.000201503	0.999969	0.999839	0
CAD	Brain_Anterior_cingulate_cortex_BA24	GO:1904156	-0.000201503	0.999969	0.999839	0
CAD	Brain_Anterior_cingulate_cortex_BA24	GO:0090262	-0.000201503	0.999969	0.999839	0
CAD	Brain_Anterior_cingulate_cortex_BA24	GO:0010446	-0.000201503	0.999969	0.999839	0
CAD	Brain_Anterior_cingulate_cortex_BA24	GO:0070253	-0.000201503	0.999969	0.999839	0
CAD	Brain_Anterior_cingulate_cortex_BA24	GO:0036111	-0.000201503	0.999969	0.999839	0
CAD	Brain_Anterior_cingulate_cortex_BA24	GO:0070184	-0.000201503	0.999969	0.999839	0
CAD	Brain_Anterior_cingulate_cortex_BA24	GO:0071045	-0.000201503	0.999969	0.999839	0
CAD	Brain_Anterior_cingulate_cortex_BA24	GO:0060359	-0.000201503	0.999969	0.999839	0
CAD	Brain_Anterior_cingulate_cortex_BA24	GO:1903286	-0.000201503	0.999969	0.999839	0
CAD	Brain_Anterior_cingulate_cortex_BA24	GO:1903760	-0.000201503	0.999969	0.999839	0
CAD	Brain_Anterior_cingulate_cortex_BA24	GO:1903764	-0.000201503	0.999969	0.999839	0
CAD	Brain_Anterior_cingulate_cortex_BA24	GO:0015692	-0.000201503	0.999969	0.999839	0
CAD	Brain_Anterior_cingulate_cortex_BA24	GO:0035444	-0.000201503	0.999969	0.999839	0
CAD	Brain_Anterior_cingulate_cortex_BA24	GO:0015675	-0.000201503	0.999969	0.999839	0
CAD	Brain_Anterior_cingulate_cortex_BA24	GO:0015676	-0.000201503	0.999969	0.999839	0
CAD	Brain_Anterior_cingulate_cortex_BA24	GO:0060332	-0.000201503	0.999969	0.999839	0
CAD	Brain_Anterior_cingulate_cortex_BA24	GO:0021999	-0.000201503	0.999969	0.999839	0
CAD	Brain_Anterior_cingulate_cortex_BA24	GO:0097310	-0.000201503	0.999969	0.999839	0
CAD	Brain_Anterior_cingulate_cortex_BA24	GO:0060989	-0.000201503	0.999969	0.999839	0
CAD	Brain_Anterior_cingulate_cortex_BA24	GO:0001193	-0.000201503	0.999969	0.999839	0
CAD	Brain_Anterior_cingulate_cortex_BA24	GO:0051391	-0.000201503	0.999969	0.999839	0
CAD	Brain_Anterior_cingulate_cortex_BA24	GO:1904812	-0.000201503	0.999969	0.999839	0
CAD	Brain_Anterior_cingulate_cortex_BA24	GO:0035822	-0.000201503	0.999969	0.999839	0
CAD	Brain_Anterior_cingulate_cortex_BA24	GO:0060382	-0.000201503	0.999969	0.999839	0
CAD	Brain_Anterior_cingulate_cortex_BA24	GO:1990968	-0.000201503	0.999969	0.999839	0
CAD	Brain_Anterior_cingulate_cortex_BA24	GO:1990969	-0.000201503	0.999969	0.999839	0
CAD	Brain_Anterior_cingulate_cortex_BA24	GO:0062112	-0.000201503	0.999969	0.999839	0
CAD	Brain_Anterior_cingulate_cortex_BA24	GO:0018032	-0.000201503	0.999969	0.999839	0
CAD	Brain_Anterior_cingulate_cortex_BA24	GO:0003025	-0.000201503	0.999969	0.999839	0
CAD	Brain_Anterior_cingulate_cortex_BA24	GO:0021563	-0.000201503	0.999969	0.999839	0
CAD	Brain_Anterior_cingulate_cortex_BA24	GO:0021564	-0.000201503	0.999969	0.999839	0
CAD	Brain_Anterior_cingulate_cortex_BA24	GO:0009895	-0.000201503	0.999969	0.999839	0
CAD	Brain_Anterior_cingulate_cortex_BA24	GO:0150106	-0.000201503	0.999969	0.999839	0
CAD	Brain_Anterior_cingulate_cortex_BA24	GO:0000820	-0.000201503	0.999969	0.999839	0
CAD	Brain_Anterior_cingulate_cortex_BA24	GO:1904182	-0.000201503	0.999969	0.999839	0
CAD	Brain_Anterior_cingulate_cortex_BA24	GO:0002470	-0.000201503	0.999969	0.999839	0
CAD	Brain_Anterior_cingulate_cortex_BA24	GO:0045210	-0.000201503	0.999969	0.999839	0
CAD	Brain_Anterior_cingulate_cortex_BA24	GO:2000626	-0.000201503	0.999969	0.999839	0
CAD	Brain_Anterior_cingulate_cortex_BA24	GO:0097106	-0.000201503	0.999969	0.999839	0
CAD	Brain_Anterior_cingulate_cortex_BA24	GO:1903596	-0.000201503	0.999969	0.999839	0
CAD	Brain_Anterior_cingulate_cortex_BA24	GO:1904325	-0.000201503	0.999969	0.999839	0
CAD	Brain_Anterior_cingulate_cortex_BA24	GO:0140367	-0.000201503	0.999969	0.999839	0
CAD	Brain_Anterior_cingulate_cortex_BA24	GO:1903226	-0.000201503	0.999969	0.999839	0
CAD	Brain_Anterior_cingulate_cortex_BA24	GO:1904815	-0.000201503	0.999969	0.999839	0
CAD	Brain_Anterior_cingulate_cortex_BA24	GO:0000959	-0.000201503	0.999969	0.999839	0
CAD	Brain_Anterior_cingulate_cortex_BA24	GO:0008655	-0.000201503	0.999969	0.999839	0
CAD	Brain_Anterior_cingulate_cortex_BA24	GO:0045980	-0.000201503	0.999969	0.999839	0
CAD	Brain_Anterior_cingulate_cortex_BA24	GO:0071217	-0.000201503	0.999969	0.999839	0
CAD	Brain_Anterior_cingulate_cortex_BA24	GO:2000209	-0.000201503	0.999969	0.999839	0
CAD	Brain_Anterior_cingulate_cortex_BA24	GO:0010070	-0.000201503	0.999969	0.999839	0
CAD	Brain_Anterior_cingulate_cortex_BA24	GO:0061956	-0.000201503	0.999969	0.999839	0
CAD	Brain_Anterior_cingulate_cortex_BA24	GO:0038101	-0.000201503	0.999969	0.999839	0
CAD	Brain_Anterior_cingulate_cortex_BA24	GO:0090138	-0.000201503	0.999969	0.999839	0
CAD	Brain_Anterior_cingulate_cortex_BA24	GO:1990547	-0.000201503	0.999969	0.999839	0
CAD	Brain_Anterior_cingulate_cortex_BA24	GO:0021539	-0.000201503	0.999969	0.999839	0
CAD	Brain_Anterior_cingulate_cortex_BA24	GO:0021548	-0.000201503	0.999969	0.999839	0
CAD	Brain_Anterior_cingulate_cortex_BA24	GO:0072432	-0.000201503	0.999969	0.999839	0
CAD	Brain_Anterior_cingulate_cortex_BA24	GO:0046633	-0.000201503	0.999969	0.999839	0
CAD	Brain_Anterior_cingulate_cortex_BA24	GO:1904902	-0.000201503	0.999969	0.999839	0
CAD	Brain_Anterior_cingulate_cortex_BA24	GO:0033860	-0.000201503	0.999969	0.999839	0
CAD	Brain_Anterior_cingulate_cortex_BA24	GO:1902623	-0.000201503	0.999969	0.999839	0
CAD	Brain_Anterior_cingulate_cortex_BA24	GO:2000509	-0.000201503	0.999969	0.999839	0
CAD	Brain_Anterior_cingulate_cortex_BA24	GO:0002336	-0.000201503	0.999969	0.999839	0
CAD	Brain_Anterior_cingulate_cortex_BA24	GO:1903626	-0.000201503	0.999969	0.999839	0
CAD	Brain_Anterior_cingulate_cortex_BA24	GO:1905843	-0.000201503	0.999969	0.999839	0
CAD	Brain_Anterior_cingulate_cortex_BA24	GO:0019402	-0.000201503	0.999969	0.999839	0
CAD	Brain_Anterior_cingulate_cortex_BA24	GO:0061623	-0.000201503	0.999969	0.999839	0
CAD	Brain_Anterior_cingulate_cortex_BA24	GO:0099500	-0.000201503	0.999969	0.999839	0
CAD	Brain_Anterior_cingulate_cortex_BA24	GO:0007499	-0.000201503	0.999969	0.999839	0
CAD	Brain_Anterior_cingulate_cortex_BA24	GO:0010481	-0.000201503	0.999969	0.999839	0
CAD	Brain_Anterior_cingulate_cortex_BA24	GO:0042946	-0.000201503	0.999969	0.999839	0
CAD	Brain_Anterior_cingulate_cortex_BA24	GO:0042543	-0.000201503	0.999969	0.999839	0
CAD	Brain_Anterior_cingulate_cortex_BA24	GO:0032661	-0.000201503	0.999969	0.999839	0
CAD	Brain_Anterior_cingulate_cortex_BA24	GO:0045751	-0.000201503	0.999969	0.999839	0
CAD	Brain_Anterior_cingulate_cortex_BA24	GO:0006678	-0.000201503	0.999969	0.999839	0
CAD	Brain_Anterior_cingulate_cortex_BA24	GO:0014004	-0.000201503	0.999969	0.999839	0
CAD	Brain_Anterior_cingulate_cortex_BA24	GO:1901805	-0.000201503	0.999969	0.999839	0
CAD	Brain_Anterior_cingulate_cortex_BA24	GO:1904457	-0.000201503	0.999969	0.999839	0
CAD	Brain_Anterior_cingulate_cortex_BA24	GO:0072718	-0.000201503	0.999969	0.999839	0
CAD	Brain_Anterior_cingulate_cortex_BA24	GO:0016132	-0.000201503	0.999969	0.999839	0
CAD	Brain_Anterior_cingulate_cortex_BA24	GO:0035581	-0.000201503	0.999969	0.999839	0
CAD	Brain_Anterior_cingulate_cortex_BA24	GO:0031129	-0.000201503	0.999969	0.999839	0
CAD	Brain_Anterior_cingulate_cortex_BA24	GO:0051311	-0.000201503	0.999969	0.999839	0
CAD	Brain_Anterior_cingulate_cortex_BA24	GO:0086024	-0.000201503	0.999969	0.999839	0
CAD	Brain_Anterior_cingulate_cortex_BA24	GO:0071971	-0.000201503	0.999969	0.999839	0
CAD	Brain_Anterior_cingulate_cortex_BA24	GO:0072254	-0.000201503	0.999969	0.999839	0
CAD	Brain_Anterior_cingulate_cortex_BA24	GO:1900035	-0.000201503	0.999969	0.999839	0
CAD	Brain_Anterior_cingulate_cortex_BA24	GO:0019521	-0.000201503	0.999969	0.999839	0
CAD	Brain_Anterior_cingulate_cortex_BA24	GO:1902511	-0.000201503	0.999969	0.999839	0
CAD	Brain_Anterior_cingulate_cortex_BA24	GO:0032076	-0.000201503	0.999969	0.999839	0
CAD	Brain_Anterior_cingulate_cortex_BA24	GO:1901247	-0.000201503	0.999969	0.999839	0
CAD	Brain_Anterior_cingulate_cortex_BA24	GO:1901251	-0.000201503	0.999969	0.999839	0
CAD	Brain_Anterior_cingulate_cortex_BA24	GO:2000231	-0.000201503	0.999969	0.999839	0
CAD	Brain_Anterior_cingulate_cortex_BA24	GO:0070571	-0.000201503	0.999969	0.999839	0
CAD	Brain_Anterior_cingulate_cortex_BA24	GO:0018160	-0.000201503	0.999969	0.999839	0
CAD	Brain_Anterior_cingulate_cortex_BA24	GO:0001680	-0.000201503	0.999969	0.999839	0
CAD	Brain_Anterior_cingulate_cortex_BA24	GO:0061383	-0.000201503	0.999969	0.999839	0
CAD	Brain_Anterior_cingulate_cortex_BA24	GO:1903673	-0.000201503	0.999969	0.999839	0
CAD	Brain_Anterior_cingulate_cortex_BA24	GO:0001998	-0.000201503	0.999969	0.999839	0
CAD	Brain_Anterior_cingulate_cortex_BA24	GO:0002363	-0.000201503	0.999969	0.999839	0
CAD	Brain_Anterior_cingulate_cortex_BA24	GO:1904695	-0.000201503	0.999969	0.999839	0
CAD	Brain_Anterior_cingulate_cortex_BA24	GO:0060731	-0.000201503	0.999969	0.999839	0
CAD	Brain_Anterior_cingulate_cortex_BA24	GO:0070715	-0.000201503	0.999969	0.999839	0
CAD	Brain_Anterior_cingulate_cortex_BA24	GO:1902270	-0.000201503	0.999969	0.999839	0
CAD	Brain_Anterior_cingulate_cortex_BA24	GO:0033594	-0.000201503	0.999969	0.999839	0
CAD	Brain_Anterior_cingulate_cortex_BA24	GO:0090152	-0.000201503	0.999969	0.999839	0
CAD	Brain_Anterior_cingulate_cortex_BA24	GO:0045852	-0.000201503	0.999969	0.999839	0
CAD	Brain_Anterior_cingulate_cortex_BA24	GO:1904539	-0.000201503	0.999969	0.999839	0
CAD	Brain_Anterior_cingulate_cortex_BA24	GO:0015838	-0.000201503	0.999969	0.999839	0
CAD	Brain_Anterior_cingulate_cortex_BA24	GO:1903806	-0.000201503	0.999969	0.999839	0
CAD	Brain_Anterior_cingulate_cortex_BA24	GO:1905647	-0.000201503	0.999969	0.999839	0
CAD	Brain_Anterior_cingulate_cortex_BA24	GO:1990442	-0.000201503	0.999969	0.999839	0
CAD	Brain_Anterior_cingulate_cortex_BA24	GO:2000870	-0.000201503	0.999969	0.999839	0
CAD	Brain_Anterior_cingulate_cortex_BA24	GO:0021966	-0.000201503	0.999969	0.999839	0
CAD	Brain_Anterior_cingulate_cortex_BA24	GO:0000296	-0.000201503	0.999969	0.999839	0
CAD	Brain_Anterior_cingulate_cortex_BA24	GO:0045344	-0.000201503	0.999969	0.999839	0
CAD	Brain_Anterior_cingulate_cortex_BA24	GO:0035499	-0.000201503	0.999969	0.999839	0
CAD	Brain_Anterior_cingulate_cortex_BA24	GO:1905247	-0.000201503	0.999969	0.999839	0
CAD	Brain_Anterior_cingulate_cortex_BA24	GO:1905673	-0.000201503	0.999969	0.999839	0
CAD	Brain_Anterior_cingulate_cortex_BA24	GO:0019676	-0.000201503	0.999969	0.999839	0
CAD	Brain_Anterior_cingulate_cortex_BA24	GO:0031099	-0.000201503	0.999969	0.999839	0
CAD	Brain_Anterior_cingulate_cortex_BA24	GO:0099547	-0.000201503	0.999969	0.999839	0
CAD	Brain_Anterior_cingulate_cortex_BA24	GO:0036146	-0.000201503	0.999969	0.999839	0
CAD	Brain_Anterior_cingulate_cortex_BA24	GO:0072721	-0.000201503	0.999969	0.999839	0
CAD	Brain_Anterior_cingulate_cortex_BA24	GO:0042774	-0.000201503	0.999969	0.999839	0
CAD	Brain_Anterior_cingulate_cortex_BA24	GO:0060262	-0.000201503	0.999969	0.999839	0
CAD	Brain_Anterior_cingulate_cortex_BA24	GO:0070661	-0.000201503	0.999969	0.999839	0
CAD	Brain_Anterior_cingulate_cortex_BA24	GO:0070963	-0.000201503	0.999969	0.999839	0
CAD	Brain_Anterior_cingulate_cortex_BA24	GO:0003322	-0.000201503	0.999969	0.999839	0
CAD	Brain_Anterior_cingulate_cortex_BA24	GO:0021905	-0.000201503	0.999969	0.999839	0
CAD	Brain_Anterior_cingulate_cortex_BA24	GO:0060243	-0.000201503	0.999969	0.999839	0
CAD	Brain_Anterior_cingulate_cortex_BA24	GO:0032685	-0.000201503	0.999969	0.999839	0
CAD	Brain_Anterior_cingulate_cortex_BA24	GO:0071454	-0.000201503	0.999969	0.999839	0
CAD	Brain_Anterior_cingulate_cortex_BA24	GO:1990637	-0.000201503	0.999969	0.999839	0
CAD	Brain_Anterior_cingulate_cortex_BA24	GO:0006386	-0.000201503	0.999969	0.999839	0
CAD	Brain_Anterior_cingulate_cortex_BA24	GO:0016999	-0.000201503	0.999969	0.999839	0
CAD	Brain_Anterior_cingulate_cortex_BA24	GO:0072340	-0.000201503	0.999969	0.999839	0
CAD	Brain_Anterior_cingulate_cortex_BA24	GO:0071295	-0.000201503	0.999969	0.999839	0
CAD	Brain_Anterior_cingulate_cortex_BA24	GO:0046318	-0.000201503	0.999969	0.999839	0
CAD	Brain_Anterior_cingulate_cortex_BA24	GO:1901563	-0.000201503	0.999969	0.999839	0
CAD	Brain_Anterior_cingulate_cortex_BA24	GO:0017190	-0.000201503	0.999969	0.999839	0
CAD	Brain_Anterior_cingulate_cortex_BA24	GO:0002383	-0.000201503	0.999969	0.999839	0
CAD	Brain_Anterior_cingulate_cortex_BA24	GO:0097281	-0.000201503	0.999969	0.999839	0
CAD	Brain_Anterior_cingulate_cortex_BA24	GO:0033559	-0.000201503	0.999969	0.999839	0
CAD	Brain_Anterior_cingulate_cortex_BA24	GO:1901751	-0.000201503	0.999969	0.999839	0
CAD	Brain_Anterior_cingulate_cortex_BA24	GO:2001306	-0.000201503	0.999969	0.999839	0
CAD	Brain_Anterior_cingulate_cortex_BA24	GO:0015724	-0.000201503	0.999969	0.999839	0
CAD	Brain_Anterior_cingulate_cortex_BA24	GO:0015797	-0.000201503	0.999969	0.999839	0
CAD	Brain_Anterior_cingulate_cortex_BA24	GO:1905396	-0.000201503	0.999969	0.999839	0
CAD	Brain_Anterior_cingulate_cortex_BA24	GO:1900383	-0.000201503	0.999969	0.999839	0
CAD	Brain_Anterior_cingulate_cortex_BA24	GO:0071654	-0.000201503	0.999969	0.999839	0
CAD	Brain_Anterior_cingulate_cortex_BA24	GO:0010021	-0.000201503	0.999969	0.999839	0
CAD	Brain_Anterior_cingulate_cortex_BA24	GO:0098694	-0.000201503	0.999969	0.999839	0
CAD	Brain_Anterior_cingulate_cortex_BA24	GO:0070684	-0.000201503	0.999969	0.999839	0
CAD	Brain_Anterior_cingulate_cortex_BA24	GO:0045898	-0.000201503	0.999969	0.999839	0
CAD	Brain_Anterior_cingulate_cortex_BA24	GO:0046359	-0.000201503	0.999969	0.999839	0
CAD	Brain_Anterior_cingulate_cortex_BA24	GO:0099550	-0.000201503	0.999969	0.999839	0
CAD	Brain_Anterior_cingulate_cortex_BA24	GO:0034263	-0.000201503	0.999969	0.999839	0
CAD	Brain_Anterior_cingulate_cortex_BA24	GO:0071908	-0.000201503	0.999969	0.999839	0
CAD	Brain_Anterior_cingulate_cortex_BA24	GO:0071909	-0.000201503	0.999969	0.999839	0
CAD	Brain_Anterior_cingulate_cortex_BA24	GO:2000167	-0.000201503	0.999969	0.999839	0
CAD	Brain_Anterior_cingulate_cortex_BA24	GO:0071579	-0.000201503	0.999969	0.999839	0
CAD	Brain_Anterior_cingulate_cortex_BA24	GO:1905802	-0.000201503	0.999969	0.999839	0
CAD	Brain_Anterior_cingulate_cortex_BA24	GO:0099564	-0.000201503	0.999969	0.999839	0
CAD	Brain_Anterior_cingulate_cortex_BA24	GO:1901202	-0.000201503	0.999969	0.999839	0
CAD	Brain_Anterior_cingulate_cortex_BA24	GO:0098924	-0.000201503	0.999969	0.999839	0
CAD	Brain_Anterior_cingulate_cortex_BA24	GO:1902307	-0.000201503	0.999969	0.999839	0
CAD	Brain_Anterior_cingulate_cortex_BA24	GO:0060121	-0.000201503	0.999969	0.999839	0
CAD	Brain_Anterior_cingulate_cortex_BA24	GO:0002882	-0.000201503	0.999969	0.999839	0
CAD	Brain_Anterior_cingulate_cortex_BA24	GO:1901986	-0.000201503	0.999969	0.999839	0
CAD	Brain_Anterior_cingulate_cortex_BA24	GO:1904009	-0.000201503	0.999969	0.999839	0
CAD	Brain_Anterior_cingulate_cortex_BA24	GO:1904010	-0.000201503	0.999969	0.999839	0
CAD	Brain_Anterior_cingulate_cortex_BA24	GO:1900225	-0.000201503	0.999969	0.999839	0
CAD	Brain_Anterior_cingulate_cortex_BA24	GO:0070407	-0.000201503	0.999969	0.999839	0
CAD	Brain_Anterior_cingulate_cortex_BA24	GO:0043519	-0.000201503	0.999969	0.999839	0
CAD	Brain_Anterior_cingulate_cortex_BA24	GO:1903568	-0.000201503	0.999969	0.999839	0
CAD	Brain_Anterior_cingulate_cortex_BA24	GO:0019449	-0.000201503	0.999969	0.999839	0
CAD	Brain_Anterior_cingulate_cortex_BA24	GO:0019452	-0.000201503	0.999969	0.999839	0
CAD	Brain_Anterior_cingulate_cortex_BA24	GO:2000308	-0.000201503	0.999969	0.999839	0
CAD	Brain_Anterior_cingulate_cortex_BA24	GO:0061172	-0.000201503	0.999969	0.999839	0
CAD	Brain_Anterior_cingulate_cortex_BA24	GO:1901558	-0.000201503	0.999969	0.999839	0
CAD	Brain_Anterior_cingulate_cortex_BA24	GO:2000230	-0.000201503	0.999969	0.999839	0
CAD	Brain_Anterior_cingulate_cortex_BA24	GO:0060694	-0.000201503	0.999969	0.999839	0
CAD	Brain_Anterior_cingulate_cortex_BA24	GO:0043979	-0.000201503	0.999969	0.999839	0
CAD	Brain_Anterior_cingulate_cortex_BA24	GO:0070302	-0.000201503	0.999969	0.999839	0
CAD	Brain_Anterior_cingulate_cortex_BA24	GO:1903463	-0.000201503	0.999969	0.999839	0
CAD	Brain_Anterior_cingulate_cortex_BA24	GO:1903522	-0.000201503	0.999969	0.999839	0
CAD	Brain_Anterior_cingulate_cortex_BA24	GO:1990164	-0.000201503	0.999969	0.999839	0
CAD	Brain_Anterior_cingulate_cortex_BA24	GO:2000618	-0.000201503	0.999969	0.999839	0
CAD	Brain_Anterior_cingulate_cortex_BA24	GO:2000730	-0.000201503	0.999969	0.999839	0
CAD	Brain_Anterior_cingulate_cortex_BA24	GO:0051052	-0.000201503	0.999969	0.999839	0
CAD	Brain_Anterior_cingulate_cortex_BA24	GO:0098743	-0.000201503	0.999969	0.999839	0
CAD	Brain_Anterior_cingulate_cortex_BA24	GO:1900163	-0.000201503	0.999969	0.999839	0
CAD	Brain_Anterior_cingulate_cortex_BA24	GO:2000753	-0.000201503	0.999969	0.999839	0
CAD	Brain_Anterior_cingulate_cortex_BA24	GO:1904716	-0.000201503	0.999969	0.999839	0
CAD	Brain_Anterior_cingulate_cortex_BA24	GO:0008216	-0.000201503	0.999969	0.999839	0
CAD	Brain_Anterior_cingulate_cortex_BA24	GO:0034463	-0.000201503	0.999969	0.999839	0
CAD	Brain_Anterior_cingulate_cortex_BA24	GO:0034729	-0.000201503	0.999969	0.999839	0
CAD	Brain_Anterior_cingulate_cortex_BA24	GO:1905590	-0.000201503	0.999969	0.999839	0
CAD	Brain_Anterior_cingulate_cortex_BA24	GO:0016074	-0.000201503	0.999969	0.999839	0
CAD	Brain_Anterior_cingulate_cortex_BA24	GO:0097734	-0.000201503	0.999969	0.999839	0
CAD	Brain_Anterior_cingulate_cortex_BA24	GO:1902047	-0.000201503	0.999969	0.999839	0
CAD	Brain_Anterior_cingulate_cortex_BA24	GO:1903710	-0.000201503	0.999969	0.999839	0
CAD	Brain_Anterior_cingulate_cortex_BA24	GO:1990938	-0.000201503	0.999969	0.999839	0
CAD	Brain_Anterior_cingulate_cortex_BA24	GO:2000152	-0.000201503	0.999969	0.999839	0
CAD	Brain_Anterior_cingulate_cortex_BA24	GO:0071444	-0.000201503	0.999969	0.999839	0
CAD	Brain_Anterior_cingulate_cortex_BA24	GO:1901610	-0.000201503	0.999969	0.999839	0
CAD	Brain_Anterior_cingulate_cortex_BA24	GO:0045137	-0.000201503	0.999969	0.999839	0
CAD	Brain_Anterior_cingulate_cortex_BA24	GO:0002041	-0.000201503	0.999969	0.999839	0
CAD	Brain_Anterior_cingulate_cortex_BA24	GO:0045685	-0.000201503	0.999969	0.999839	0
CAD	Brain_Anterior_cingulate_cortex_BA24	GO:0061534	-0.000201503	0.999969	0.999839	0
CAD	Brain_Anterior_cingulate_cortex_BA24	GO:0061535	-0.000201503	0.999969	0.999839	0
CAD	Brain_Anterior_cingulate_cortex_BA24	GO:0098597	-0.000201503	0.999969	0.999839	0
CAD	Brain_Anterior_cingulate_cortex_BA24	GO:0001909	-0.000201503	0.999969	0.999839	0
CAD	Brain_Anterior_cingulate_cortex_BA24	GO:0045660	-0.000201503	0.999969	0.999839	0
CAD	Brain_Anterior_cingulate_cortex_BA24	GO:0044779	-0.000201503	0.999969	0.999839	0
CAD	Brain_Anterior_cingulate_cortex_BA24	GO:0045188	-0.000201503	0.999969	0.999839	0
CAD	Brain_Anterior_cingulate_cortex_BA24	GO:0009214	-0.000201503	0.999969	0.999839	0
CAD	Brain_Anterior_cingulate_cortex_BA24	GO:0071701	-0.000201503	0.999969	0.999839	0
CAD	Brain_Anterior_cingulate_cortex_BA24	GO:0001777	-0.000201503	0.999969	0.999839	0
CAD	Brain_Anterior_cingulate_cortex_BA24	GO:0032976	-0.000201503	0.999969	0.999839	0
CAD	Brain_Anterior_cingulate_cortex_BA24	GO:1990117	-0.000201503	0.999969	0.999839	0
CAD	Brain_Anterior_cingulate_cortex_BA24	GO:0106227	-0.000201503	0.999969	0.999839	0
CAD	Brain_Anterior_cingulate_cortex_BA24	GO:2000612	-0.000201503	0.999969	0.999839	0
CAD	Brain_Anterior_cingulate_cortex_BA24	GO:0035872	-0.000201503	0.999969	0.999839	0
CAD	Brain_Anterior_cingulate_cortex_BA24	GO:2000374	-0.000201503	0.999969	0.999839	0
CAD	Brain_Anterior_cingulate_cortex_BA24	GO:0070183	-0.000201503	0.999969	0.999839	0
CAD	Brain_Anterior_cingulate_cortex_BA24	GO:0018142	-0.000201503	0.999969	0.999839	0
CAD	Brain_Anterior_cingulate_cortex_BA24	GO:0071629	-0.000201503	0.999969	0.999839	0
CAD	Brain_Anterior_cingulate_cortex_BA24	GO:0016038	-0.000201503	0.999969	0.999839	0
CAD	Brain_Anterior_cingulate_cortex_BA24	GO:0009071	-0.000201503	0.999969	0.999839	0
CAD	Brain_Anterior_cingulate_cortex_BA24	GO:0046360	-0.000201503	0.999969	0.999839	0
CAD	Brain_Anterior_cingulate_cortex_BA24	GO:0021808	-0.000201503	0.999969	0.999839	0
CAD	Brain_Anterior_cingulate_cortex_BA24	GO:0150063	-0.000201503	0.999969	0.999839	0
CAD	Brain_Anterior_cingulate_cortex_BA24	GO:0051341	-0.000201503	0.999969	0.999839	0
CAD	Brain_Anterior_cingulate_cortex_BA24	GO:0098736	-0.000201503	0.999969	0.999839	0
CAD	Brain_Anterior_cingulate_cortex_BA24	GO:1900082	-0.000201503	0.999969	0.999839	0
CAD	Brain_Anterior_cingulate_cortex_BA24	GO:1903249	-0.000201503	0.999969	0.999839	0
CAD	Brain_Anterior_cingulate_cortex_BA24	GO:1901256	-0.000201503	0.999969	0.999839	0
CAD	Brain_Anterior_cingulate_cortex_BA24	GO:0106056	-0.000201503	0.999969	0.999839	0
CAD	Brain_Anterior_cingulate_cortex_BA24	GO:0099608	-0.000201503	0.999969	0.999839	0
CAD	Brain_Anterior_cingulate_cortex_BA24	GO:0090074	-0.000201503	0.999969	0.999839	0
CAD	Brain_Anterior_cingulate_cortex_BA24	GO:1990771	-0.000201503	0.999969	0.999839	0
CAD	Brain_Anterior_cingulate_cortex_BA24	GO:0039019	-0.000201503	0.999969	0.999839	0
CAD	Brain_Anterior_cingulate_cortex_BA24	GO:0042938	-0.000201503	0.999969	0.999839	0
CAD	Brain_Anterior_cingulate_cortex_BA24	GO:1902340	-0.000201503	0.999969	0.999839	0
CAD	Brain_Anterior_cingulate_cortex_BA24	GO:0002828	-0.000201503	0.999969	0.999839	0
CAD	Brain_Anterior_cingulate_cortex_BA24	GO:1902607	-0.000201503	0.999969	0.999839	0
CAD	Brain_Anterior_cingulate_cortex_BA24	GO:1990386	-0.000201503	0.999969	0.999839	0
CAD	Brain_Anterior_cingulate_cortex_BA24	GO:1904292	-0.000201503	0.999969	0.999839	0
CAD	Brain_Anterior_cingulate_cortex_BA24	GO:0051031	-0.000201503	0.999969	0.999839	0
CAD	Brain_Anterior_cingulate_cortex_BA24	GO:0033059	-0.000201503	0.999969	0.999839	0
CAD	Brain_Anterior_cingulate_cortex_BA24	GO:0070731	-0.000201503	0.999969	0.999839	0
CAD	Brain_Anterior_cingulate_cortex_BA24	GO:0060734	-0.000201503	0.999969	0.999839	0
CAD	Brain_Anterior_cingulate_cortex_BA24	GO:0070145	-0.000201503	0.999969	0.999839	0
CAD	Brain_Anterior_cingulate_cortex_BA24	GO:0039521	-0.000201503	0.999969	0.999839	0
CAD	Brain_Anterior_cingulate_cortex_BA24	GO:0010990	-0.000201503	0.999969	0.999839	0
CAD	Brain_Anterior_cingulate_cortex_BA24	GO:1904762	-0.000201503	0.999969	0.999839	0
CAD	Brain_Anterior_cingulate_cortex_BA24	GO:0036211	-0.000201503	0.999969	0.999839	0
CAD	Brain_Anterior_cingulate_cortex_BA24	GO:0018424	-0.000201503	0.999969	0.999839	0
CAD	Brain_Anterior_cingulate_cortex_BA24	GO:0015847	-0.000201503	0.999969	0.999839	0
CAD	Brain_Anterior_cingulate_cortex_BA24	GO:1900099	-0.000201503	0.999969	0.999839	0
CAD	Brain_Anterior_cingulate_cortex_BA24	GO:0002435	-0.000201503	0.999969	0.999839	0
CAD	Brain_Anterior_cingulate_cortex_BA24	GO:0006185	-0.000201503	0.999969	0.999839	0
CAD	Brain_Anterior_cingulate_cortex_BA24	GO:0051308	-0.000201503	0.999969	0.999839	0
CAD	Brain_Anterior_cingulate_cortex_BA24	GO:0000435	-0.000201503	0.999969	0.999839	0
CAD	Brain_Anterior_cingulate_cortex_BA24	GO:0031937	-0.000201503	0.999969	0.999839	0
CAD	Brain_Anterior_cingulate_cortex_BA24	GO:0021813	-0.000201503	0.999969	0.999839	0
CAD	Brain_Anterior_cingulate_cortex_BA24	GO:0036116	-0.000201503	0.999969	0.999839	0
CAD	Brain_Anterior_cingulate_cortex_BA24	GO:1900535	-0.000201503	0.999969	0.999839	0
CAD	Brain_Anterior_cingulate_cortex_BA24	GO:0070625	-0.000201503	0.999969	0.999839	0
CAD	Brain_Anterior_cingulate_cortex_BA24	GO:0044774	-0.000201503	0.999969	0.999839	0
CAD	Brain_Anterior_cingulate_cortex_BA24	GO:2001251	-0.000201503	0.999969	0.999839	0
CAD	Brain_Anterior_cingulate_cortex_BA24	GO:0042840	-0.000201503	0.999969	0.999839	0
CAD	Brain_Anterior_cingulate_cortex_BA24	GO:1904478	-0.000201503	0.999969	0.999839	0
CAD	Brain_Anterior_cingulate_cortex_BA24	GO:1904220	-0.000201503	0.999969	0.999839	0
CAD	Brain_Anterior_cingulate_cortex_BA24	GO:0071471	-0.000201503	0.999969	0.999839	0
CAD	Brain_Anterior_cingulate_cortex_BA24	GO:0045887	-0.000201503	0.999969	0.999839	0
CAD	Brain_Anterior_cingulate_cortex_BA24	GO:0150033	-0.000201503	0.999969	0.999839	0
CAD	Brain_Anterior_cingulate_cortex_BA24	GO:2000266	-0.000201503	0.999969	0.999839	0
CAD	Brain_Anterior_cingulate_cortex_BA24	GO:0034104	-0.000201503	0.999969	0.999839	0
CAD	Brain_Anterior_cingulate_cortex_BA24	GO:0070471	-0.000201503	0.999969	0.999839	0
CAD	Brain_Anterior_cingulate_cortex_BA24	GO:1905010	-0.000201503	0.999969	0.999839	0
CAD	Brain_Anterior_cingulate_cortex_BA24	GO:1905589	-0.000201503	0.999969	0.999839	0
CAD	Brain_Anterior_cingulate_cortex_BA24	GO:0110097	-0.000201503	0.999969	0.999839	0
CAD	Brain_Anterior_cingulate_cortex_BA24	GO:1903893	-0.000201503	0.999969	0.999839	0
CAD	Brain_Anterior_cingulate_cortex_BA24	GO:1990960	-0.000201503	0.999969	0.999839	0
CAD	Brain_Anterior_cingulate_cortex_BA24	GO:0045769	-0.000201503	0.999969	0.999839	0
CAD	Brain_Anterior_cingulate_cortex_BA24	GO:1903060	-0.000201503	0.999969	0.999839	0
CAD	Brain_Anterior_cingulate_cortex_BA24	GO:0030844	-0.000201503	0.999969	0.999839	0
CAD	Brain_Anterior_cingulate_cortex_BA24	GO:0070409	-0.000201503	0.999969	0.999839	0
CAD	Brain_Anterior_cingulate_cortex_BA24	GO:0001207	-0.000201503	0.999969	0.999839	0
CAD	Brain_Anterior_cingulate_cortex_BA24	GO:0051039	-0.000201503	0.999969	0.999839	0
CAD	Brain_Anterior_cingulate_cortex_BA24	GO:0086069	-0.000201503	0.999969	0.999839	0
CAD	Brain_Anterior_cingulate_cortex_BA24	GO:1902362	-0.000201503	0.999969	0.999839	0
CAD	Brain_Anterior_cingulate_cortex_BA24	GO:1903054	-0.000201503	0.999969	0.999839	0
CAD	Brain_Anterior_cingulate_cortex_BA24	GO:0014052	-0.000201503	0.999969	0.999839	0
CAD	Brain_Anterior_cingulate_cortex_BA24	GO:0042558	-0.000201503	0.999969	0.999839	0
CAD	Brain_Anterior_cingulate_cortex_BA24	GO:0071036	-0.000201503	0.999969	0.999839	0
CAD	Brain_Anterior_cingulate_cortex_BA24	GO:0071037	-0.000201503	0.999969	0.999839	0
CAD	Brain_Anterior_cingulate_cortex_BA24	GO:0071039	-0.000201503	0.999969	0.999839	0
CAD	Brain_Anterior_cingulate_cortex_BA24	GO:0071040	-0.000201503	0.999969	0.999839	0
CAD	Brain_Anterior_cingulate_cortex_BA24	GO:0051758	-0.000201503	0.999969	0.999839	0
CAD	Brain_Anterior_cingulate_cortex_BA24	GO:0060300	-0.000201503	0.999969	0.999839	0
CAD	Brain_Anterior_cingulate_cortex_BA24	GO:1904328	-0.000201503	0.999969	0.999839	0
CAD	Brain_Anterior_cingulate_cortex_BA24	GO:0035611	-0.000201503	0.999969	0.999839	0
CAD	Brain_Anterior_cingulate_cortex_BA24	GO:0001770	-0.000201503	0.999969	0.999839	0
CAD	Brain_Anterior_cingulate_cortex_BA24	GO:0097090	-0.000201503	0.999969	0.999839	0
CAD	Brain_Anterior_cingulate_cortex_BA24	GO:0010769	-0.000201503	0.999969	0.999839	0
CAD	Brain_Anterior_cingulate_cortex_BA24	GO:0071206	-0.000201503	0.999969	0.999839	0
CAD	Brain_Anterior_cingulate_cortex_BA24	GO:0110151	-0.000201503	0.999969	0.999839	0
CAD	Brain_Anterior_cingulate_cortex_BA24	GO:1990755	-0.000201503	0.999969	0.999839	0
CAD	Brain_Anterior_cingulate_cortex_BA24	GO:1900148	-0.000201503	0.999969	0.999839	0
CAD	Brain_Anterior_cingulate_cortex_BA24	GO:1905045	-0.000201503	0.999969	0.999839	0
CAD	Brain_Anterior_cingulate_cortex_BA24	GO:1900036	-0.000201503	0.999969	0.999839	0
CAD	Brain_Anterior_cingulate_cortex_BA24	GO:0070861	-0.000201503	0.999969	0.999839	0
CAD	Brain_Anterior_cingulate_cortex_BA24	GO:0046705	-0.000201503	0.999969	0.999839	0
CAD	Brain_Anterior_cingulate_cortex_BA24	GO:0009128	-0.000201503	0.999969	0.999839	0
CAD	Brain_Anterior_cingulate_cortex_BA24	GO:1904456	-0.000201503	0.999969	0.999839	0
CAD	Brain_Anterior_cingulate_cortex_BA24	GO:0003363	-0.000201503	0.999969	0.999839	0
CAD	Brain_Anterior_cingulate_cortex_BA24	GO:0140253	-0.000201503	0.999969	0.999839	0
CAD	Brain_Anterior_cingulate_cortex_BA24	GO:1905048	-0.000201503	0.999969	0.999839	0
CAD	Brain_Anterior_cingulate_cortex_BA24	GO:1901622	-0.000201503	0.999969	0.999839	0
CAD	Brain_Anterior_cingulate_cortex_BA24	GO:0033184	-0.000201503	0.999969	0.999839	0
CAD	Brain_Anterior_cingulate_cortex_BA24	GO:0018153	-0.000201503	0.999969	0.999839	0
CAD	Brain_Anterior_cingulate_cortex_BA24	GO:1901148	-0.000201503	0.999969	0.999839	0
[truncated: 30,293,475 more chars]
