## Supplemental Excel File 3 for "Probabilistic integration of transcriptome-wide association studies and colocalization analysis prioritizes molecular pathways of complex traits"

### Sheet: Supplemental_Excel_File_3
Trait	Tissue	pathway	Estimate	SE	pval	CONVERGED
IGF_1_all	Adipose_Subcutaneous	IGF-1 secretion	1.17964	0.774982	0.12797	1
IGF_1_all	Adipose_Subcutaneous	Downstream signaling	1.16788	0.622404	0.0605994	1
IGF_1_all	Adipose_Subcutaneous	Growth hormone secretion	0.866961	0.772967	0.262032	1
IGF_1_all	Adipose_Subcutaneous	Ras signaling	0.656381	0.48131	0.17265	1
IGF_1_all	Adipose_Subcutaneous	IGF-1 serum balance	-0.000547084	0.99996	0.999563	0
IGF_1_all	Adipose_Visceral_Omentum	IGF-1 secretion	1.20606	0.775015	0.119665	1
IGF_1_all	Adipose_Visceral_Omentum	Ras signaling	0.791832	0.463119	0.0873064	1
IGF_1_all	Adipose_Visceral_Omentum	Downstream signaling	0.627424	0.722956	0.385471	1
IGF_1_all	Adipose_Visceral_Omentum	IGF-1 serum balance	-0.000558505	0.999959	0.999554	0
IGF_1_all	Adipose_Visceral_Omentum	Growth hormone secretion	-0.000600521	0.999959	0.999521	0
IGF_1_all	Adrenal_Gland	IGF-1 serum balance	1.21598	0.775056	0.116674	1
IGF_1_all	Adrenal_Gland	IGF-1 secretion	1.21598	0.775056	0.116674	1
IGF_1_all	Adrenal_Gland	Downstream signaling	0.563289	0.720797	0.43452	1
IGF_1_all	Adrenal_Gland	Ras signaling	0.263601	0.603431	0.66223	1
IGF_1_all	Adrenal_Gland	Growth hormone secretion	-0.000659108	0.999956	0.999474	0
IGF_1_all	Artery_Aorta	Downstream signaling	1.2178	0.61068	0.0461331	1
IGF_1_all	Artery_Aorta	IGF-1 secretion	1.08905	0.756389	0.149922	1
IGF_1_all	Artery_Aorta	Ras signaling	0.132572	0.577898	0.818555	1
IGF_1_all	Artery_Aorta	Growth hormone secretion	0	1	1	1
IGF_1_all	Artery_Aorta	IGF-1 serum balance	-0.000520145	0.99996	0.999585	0
IGF_1_all	Artery_Coronary	IGF-1 serum balance	1.28433	0.81684	0.115877	1
IGF_1_all	Artery_Coronary	IGF-1 secretion	0.0100277	0.991707	0.991932	1
IGF_1_all	Artery_Coronary	Downstream signaling	0	1	1	1
IGF_1_all	Artery_Coronary	Ras signaling	0	1	1	1
IGF_1_all	Artery_Coronary	Growth hormone secretion	-0.000633955	0.999955	0.999494	0
IGF_1_all	Artery_Tibial	Downstream signaling	1.22518	0.6452	0.0575765	1
IGF_1_all	Artery_Tibial	IGF-1 secretion	1.14773	0.774967	0.138607	1
IGF_1_all	Artery_Tibial	IGF-1 serum balance	1.05603	0.756365	0.162655	1
IGF_1_all	Artery_Tibial	Ras signaling	0	1	1	1
IGF_1_all	Artery_Tibial	Growth hormone secretion	-0.000623346	0.999959	0.999503	0
IGF_1_all	Brain_Amygdala	IGF-1 serum balance	1.21858	0.756684	0.107307	1
IGF_1_all	Brain_Amygdala	Downstream signaling	0.462624	0.820145	0.572702	1
IGF_1_all	Brain_Amygdala	Ras signaling	0.224191	0.685383	0.743589	1
IGF_1_all	Brain_Amygdala	Growth hormone secretion	-0.000651382	0.999949	0.99948	0
IGF_1_all	Brain_Amygdala	IGF-1 secretion	-0.000680977	0.999949	0.999457	0
IGF_1_all	Brain_Anterior_cingulate_cortex_BA24	Growth hormone secretion	1.23016	0.756669	0.104002	1
IGF_1_all	Brain_Anterior_cingulate_cortex_BA24	IGF-1 secretion	1.10795	0.7533	0.141347	1
IGF_1_all	Brain_Anterior_cingulate_cortex_BA24	Downstream signaling	0.95225	0.745653	0.201579	1
IGF_1_all	Brain_Anterior_cingulate_cortex_BA24	Ras signaling	0.810453	0.513442	0.114458	1
IGF_1_all	Brain_Anterior_cingulate_cortex_BA24	IGF-1 serum balance	-0.000617629	0.999952	0.999507	0
IGF_1_all	Brain_Caudate_basal_ganglia	IGF-1 serum balance	1.23577	0.775066	0.110846	1
IGF_1_all	Brain_Caudate_basal_ganglia	Growth hormone secretion	-0.000608721	0.999956	0.999514	0
IGF_1_all	Brain_Caudate_basal_ganglia	IGF-1 secretion	-0.000608721	0.999956	0.999514	0
IGF_1_all	Brain_Caudate_basal_ganglia	Downstream signaling	-0.00069748	0.999956	0.999443	0
IGF_1_all	Brain_Caudate_basal_ganglia	Ras signaling	-0.16033	0.71044	0.821453	1
IGF_1_all	Brain_Cerebellar_Hemisphere	IGF-1 secretion	0.518801	0.888601	0.559328	1
IGF_1_all	Brain_Cerebellar_Hemisphere	Ras signaling	0.266475	0.586946	0.649827	1
IGF_1_all	Brain_Cerebellar_Hemisphere	Downstream signaling	0	1	1	1
IGF_1_all	Brain_Cerebellar_Hemisphere	IGF-1 serum balance	-0.000535122	0.999957	0.999573	0
IGF_1_all	Brain_Cerebellar_Hemisphere	Growth hormone secretion	-0.000653401	0.999957	0.999479	0
IGF_1_all	Brain_Cerebellum	Downstream signaling	1.0353	0.685273	0.130844	1
IGF_1_all	Brain_Cerebellum	IGF-1 secretion	0.267562	0.909123	0.768523	1
IGF_1_all	Brain_Cerebellum	Ras signaling	0.167119	0.590959	0.777335	1
IGF_1_all	Brain_Cerebellum	IGF-1 serum balance	-0.000521817	0.999959	0.999584	0
IGF_1_all	Brain_Cerebellum	Growth hormone secretion	-0.000624129	0.999959	0.999502	0
IGF_1_all	Brain_Cortex	IGF-1 serum balance	1.2326	0.775053	0.111759	1
IGF_1_all	Brain_Cortex	IGF-1 secretion	0	1	1	1
IGF_1_all	Brain_Cortex	Growth hormone secretion	-0.000625969	0.999958	0.999501	0
IGF_1_all	Brain_Cortex	Downstream signaling	-0.000644426	0.999959	0.999486	0
IGF_1_all	Brain_Cortex	Ras signaling	-0.000810747	0.999958	0.999353	0
IGF_1_all	Brain_Frontal_Cortex_BA9	Ras signaling	0.335375	0.610955	0.58305	1
IGF_1_all	Brain_Frontal_Cortex_BA9	IGF-1 secretion	-0.00062139	0.999954	0.999504	0
IGF_1_all	Brain_Frontal_Cortex_BA9	IGF-1 serum balance	-0.00062139	0.999954	0.999504	0
IGF_1_all	Brain_Frontal_Cortex_BA9	Growth hormone secretion	-0.000672531	0.999954	0.999463	0
IGF_1_all	Brain_Frontal_Cortex_BA9	Downstream signaling	-0.000742209	0.999954	0.999408	0
IGF_1_all	Brain_Hippocampus	IGF-1 serum balance	1.11384	0.746064	0.13545	1
IGF_1_all	Brain_Hippocampus	Ras signaling	0	1	1	1
IGF_1_all	Brain_Hippocampus	IGF-1 secretion	-0.000627767	0.999954	0.999499	0
IGF_1_all	Brain_Hippocampus	Growth hormone secretion	-0.000692005	0.999954	0.999448	0
IGF_1_all	Brain_Hippocampus	Downstream signaling	-0.000702923	0.999954	0.999439	0
IGF_1_all	Brain_Hypothalamus	IGF-1 serum balance	1.32442	0.816898	0.104957	1
IGF_1_all	Brain_Hypothalamus	Ras signaling	0.430734	0.622368	0.488882	1
IGF_1_all	Brain_Hypothalamus	Downstream signaling	0.351318	0.850237	0.67946	1
IGF_1_all	Brain_Hypothalamus	IGF-1 secretion	-0.000583093	0.999956	0.999535	0
IGF_1_all	Brain_Hypothalamus	Growth hormone secretion	-0.000646145	0.999953	0.999484	0
IGF_1_all	Brain_Nucleus_accumbens_basal_ganglia	Growth hormone secretion	0.94552	0.734503	0.197993	1
IGF_1_all	Brain_Nucleus_accumbens_basal_ganglia	Ras signaling	0.417112	0.56562	0.460854	1
IGF_1_all	Brain_Nucleus_accumbens_basal_ganglia	IGF-1 secretion	-0.000576054	0.999956	0.99954	0
IGF_1_all	Brain_Nucleus_accumbens_basal_ganglia	IGF-1 serum balance	-0.000576054	0.999956	0.99954	0
IGF_1_all	Brain_Nucleus_accumbens_basal_ganglia	Downstream signaling	-0.000693266	0.999956	0.999447	0
IGF_1_all	Brain_Putamen_basal_ganglia	Ras signaling	0.488645	0.541007	0.366412	1
IGF_1_all	Brain_Putamen_basal_ganglia	IGF-1 serum balance	-0.000606839	0.999954	0.999516	0
IGF_1_all	Brain_Putamen_basal_ganglia	IGF-1 secretion	-0.000633316	0.999954	0.999495	0
IGF_1_all	Brain_Putamen_basal_ganglia	Growth hormone secretion	-0.000684825	0.999954	0.999454	0
IGF_1_all	Brain_Putamen_basal_ganglia	Downstream signaling	-0.000726439	0.999954	0.99942	0
IGF_1_all	Brain_Spinal_cord_cervical_c-1	IGF-1 serum balance	1.31004	0.775208	0.0910419	1
IGF_1_all	Brain_Spinal_cord_cervical_c-1	Growth hormone secretion	-0.000559791	0.999953	0.999553	0
IGF_1_all	Brain_Spinal_cord_cervical_c-1	IGF-1 secretion	-0.000645321	0.999953	0.999485	0
IGF_1_all	Brain_Spinal_cord_cervical_c-1	Downstream signaling	-0.000700195	0.999953	0.999441	0
IGF_1_all	Brain_Spinal_cord_cervical_c-1	Ras signaling	-0.055195	0.711091	0.93813	1
IGF_1_all	Brain_Substantia_nigra	IGF-1 serum balance	2.1912	0.756772	0.00378606	1
IGF_1_all	Brain_Substantia_nigra	Ras signaling	0	1	1	1
IGF_1_all	Brain_Substantia_nigra	Growth hormone secretion	-0.000653757	0.999948	0.999478	0
IGF_1_all	Brain_Substantia_nigra	IGF-1 secretion	-0.000683851	0.999948	0.999454	0
IGF_1_all	Brain_Substantia_nigra	Downstream signaling	-0.000798805	0.999948	0.999363	0
IGF_1_all	Breast_Mammary_Tissue	IGF-1 secretion	0.76146	0.847071	0.368688	1
IGF_1_all	Breast_Mammary_Tissue	Ras signaling	0.3806	0.57097	0.505037	1
IGF_1_all	Breast_Mammary_Tissue	IGF-1 serum balance	-0.000514928	0.999959	0.999589	0
IGF_1_all	Breast_Mammary_Tissue	Growth hormone secretion	-0.000571154	0.999959	0.999544	0
IGF_1_all	Breast_Mammary_Tissue	Downstream signaling	-0.00515665	0.997423	0.995875	1
IGF_1_all	Cells_Cultured_fibroblasts	IGF-1 secretion	1.57698	0.788932	0.0456219	1
IGF_1_all	Cells_Cultured_fibroblasts	Downstream signaling	1.4327	0.59734	0.016464	1
IGF_1_all	Cells_Cultured_fibroblasts	Growth hormone secretion	0.782098	0.730894	0.284594	1
IGF_1_all	Cells_Cultured_fibroblasts	Ras signaling	0.148112	0.574291	0.796482	1
IGF_1_all	Cells_Cultured_fibroblasts	IGF-1 serum balance	-0.000552052	0.999957	0.99956	0
IGF_1_all	Cells_EBV-transformed_lymphocytes	Ras signaling	0.0742542	0.696488	0.915097	1
IGF_1_all	Cells_EBV-transformed_lymphocytes	IGF-1 serum balance	-0.000622775	0.999947	0.999503	0
IGF_1_all	Cells_EBV-transformed_lymphocytes	IGF-1 secretion	-0.000665653	0.999947	0.999469	0
IGF_1_all	Cells_EBV-transformed_lymphocytes	Growth hormone secretion	-0.000719672	0.999947	0.999426	0
IGF_1_all	Cells_EBV-transformed_lymphocytes	Downstream signaling	-0.000803075	0.999947	0.999359	0
IGF_1_all	Colon_Sigmoid	Downstream signaling	1.42312	0.621442	0.0220201	1
IGF_1_all	Colon_Sigmoid	IGF-1 secretion	1.23211	0.816779	0.131428	1
IGF_1_all	Colon_Sigmoid	Ras signaling	0.449566	0.54046	0.40551	1
IGF_1_all	Colon_Sigmoid	IGF-1 serum balance	-0.000537485	0.999958	0.999571	0
IGF_1_all	Colon_Sigmoid	Growth hormone secretion	-0.00059596	0.999958	0.999524	0
IGF_1_all	Colon_Transverse	IGF-1 serum balance	1.88281	0.707861	0.00781731	1
IGF_1_all	Colon_Transverse	Downstream signaling	0.928398	0.679105	0.171597	1
IGF_1_all	Colon_Transverse	IGF-1 secretion	0.514354	0.87092	0.554797	1
IGF_1_all	Colon_Transverse	Ras signaling	0.188144	0.584264	0.747439	1
IGF_1_all	Colon_Transverse	Growth hormone secretion	-0.000632987	0.999959	0.999495	0
IGF_1_all	Esophagus_Gastroesophageal_Junction	Downstream signaling	1.29304	0.614004	0.0352111	1
IGF_1_all	Esophagus_Gastroesophageal_Junction	IGF-1 secretion	1.10362	0.756764	0.144748	1
IGF_1_all	Esophagus_Gastroesophageal_Junction	IGF-1 serum balance	-0.000570041	0.999958	0.999545	0
IGF_1_all	Esophagus_Gastroesophageal_Junction	Growth hormone secretion	-0.000641055	0.999958	0.999488	0
IGF_1_all	Esophagus_Gastroesophageal_Junction	Ras signaling	-0.0575523	0.690861	0.933609	1
IGF_1_all	Esophagus_Mucosa	IGF-1 secretion	1.47234	0.720882	0.041111	1
IGF_1_all	Esophagus_Mucosa	IGF-1 serum balance	1.20448	0.775018	0.120153	1
IGF_1_all	Esophagus_Mucosa	Ras signaling	0.857798	0.435489	0.0488688	1
IGF_1_all	Esophagus_Mucosa	Downstream signaling	0	1	1	1
IGF_1_all	Esophagus_Mucosa	Growth hormone secretion	-0.000632593	0.999959	0.999495	0
IGF_1_all	Esophagus_Muscularis	IGF-1 secretion	1.18232	0.774997	0.127115	1
IGF_1_all	Esophagus_Muscularis	Downstream signaling	1.12881	0.606152	0.0625679	1
IGF_1_all	Esophagus_Muscularis	Growth hormone secretion	0.927073	0.739154	0.209756	1
IGF_1_all	Esophagus_Muscularis	Ras signaling	0.0536858	0.5838	0.92673	1
IGF_1_all	Esophagus_Muscularis	IGF-1 serum balance	-0.00056292	0.999959	0.999551	0
IGF_1_all	Heart_Atrial_Appendage	IGF-1 serum balance	1.20418	0.775042	0.120257	1
IGF_1_all	Heart_Atrial_Appendage	IGF-1 secretion	0.391493	0.893106	0.661133	1
IGF_1_all	Heart_Atrial_Appendage	Ras signaling	0.0490285	0.648342	0.93972	1
IGF_1_all	Heart_Atrial_Appendage	Downstream signaling	0	1	1	1
IGF_1_all	Heart_Atrial_Appendage	Growth hormone secretion	-0.000651182	0.999956	0.99948	0
IGF_1_all	Heart_Left_Ventricle	IGF-1 serum balance	1.22749	0.816814	0.132895	1
IGF_1_all	Heart_Left_Ventricle	Downstream signaling	0.890243	0.708203	0.208737	1
IGF_1_all	Heart_Left_Ventricle	IGF-1 secretion	0.30183	0.924771	0.744134	1
IGF_1_all	Heart_Left_Ventricle	Growth hormone secretion	-0.00073376	0.999952	0.999415	0
IGF_1_all	Heart_Left_Ventricle	Ras signaling	-0.206228	0.896416	0.818047	1
IGF_1_all	Kidney_Cortex	IGF-1 serum balance	1.3628	0.817031	0.0953178	1
IGF_1_all	Kidney_Cortex	IGF-1 secretion	1.35807	0.775407	0.0798725	1
IGF_1_all	Kidney_Cortex	Downstream signaling	0.946515	0.728799	0.194036	1
IGF_1_all	Kidney_Cortex	Growth hormone secretion	-0.000730769	0.999943	0.999417	0
IGF_1_all	Kidney_Cortex	Ras signaling	-0.0797479	0.945046	0.93275	1
IGF_1_all	Liver	IGF-1 serum balance	0.989384	0.745893	0.184694	1
IGF_1_all	Liver	Growth hormone secretion	-0.000649343	0.999956	0.999482	0
IGF_1_all	Liver	IGF-1 secretion	-0.000649343	0.999956	0.999482	0
IGF_1_all	Liver	Downstream signaling	-0.000740685	0.999956	0.999409	0
IGF_1_all	Liver	Ras signaling	-0.121531	0.826323	0.883073	1
IGF_1_all	Lung	IGF-1 secretion	1.22282	0.816744	0.134343	1
IGF_1_all	Lung	Downstream signaling	0.609594	0.720504	0.397516	1
IGF_1_all	Lung	Ras signaling	0.139925	0.582804	0.810261	1
IGF_1_all	Lung	IGF-1 serum balance	-0.000498928	0.999962	0.999602	0
IGF_1_all	Lung	Growth hormone secretion	-0.000605457	0.999962	0.999517	0
IGF_1_all	Minor_Salivary_Gland	IGF-1 serum balance	1.32692	0.775203	0.0869519	1
IGF_1_all	Minor_Salivary_Gland	Ras signaling	1.01322	0.484949	0.036677	1
IGF_1_all	Minor_Salivary_Gland	IGF-1 secretion	0.991484	0.823338	0.228503	1
IGF_1_all	Minor_Salivary_Gland	Downstream signaling	0.0068761	0.977348	0.994387	1
IGF_1_all	Minor_Salivary_Gland	Growth hormone secretion	-0.000576822	0.999955	0.99954	0
IGF_1_all	Muscle_Skeletal	Downstream signaling	0	1	1	1
IGF_1_all	Muscle_Skeletal	IGF-1 serum balance	-0.000633876	0.999954	0.999494	0
IGF_1_all	Muscle_Skeletal	IGF-1 secretion	-0.000647018	0.999954	0.999484	0
IGF_1_all	Muscle_Skeletal	Growth hormone secretion	-0.000698106	0.999954	0.999443	0
IGF_1_all	Muscle_Skeletal	Ras signaling	-0.064385	0.643057	0.920246	1
IGF_1_all	Nerve_Tibial	IGF-1 serum balance	1.7754	0.707664	0.0121134	1
IGF_1_all	Nerve_Tibial	Downstream signaling	1.09139	0.607633	0.072474	1
IGF_1_all	Nerve_Tibial	IGF-1 secretion	0.961712	0.745772	0.197206	1
IGF_1_all	Nerve_Tibial	Ras signaling	0.596715	0.456319	0.190985	1
IGF_1_all	Nerve_Tibial	Growth hormone secretion	0	1	1	1
IGF_1_all	Ovary	IGF-1 serum balance	1.31518	0.816872	0.107393	1
IGF_1_all	Ovary	IGF-1 secretion	1.22025	0.756599	0.106786	1
IGF_1_all	Ovary	Downstream signaling	0.741198	0.723189	0.305409	1
IGF_1_all	Ovary	Growth hormone secretion	-0.000651229	0.999956	0.99948	0
IGF_1_all	Ovary	Ras signaling	-0.0480795	0.709571	0.945978	1
IGF_1_all	Pancreas	IGF-1 serum balance	1.37625	0.730431	0.0595424	1
IGF_1_all	Pancreas	IGF-1 secretion	1.09536	0.756432	0.147601	1
IGF_1_all	Pancreas	Downstream signaling	0.52521	0.720749	0.466185	1
IGF_1_all	Pancreas	Growth hormone secretion	-0.000663592	0.999957	0.999471	0
IGF_1_all	Pancreas	Ras signaling	-0.292247	0.70854	0.679999	1
IGF_1_all	Pituitary	Downstream signaling	1.22936	0.610622	0.044084	1
IGF_1_all	Pituitary	IGF-1 secretion	1.09698	0.756368	0.146967	1
IGF_1_all	Pituitary	Ras signaling	0.94455	0.410497	0.0213921	1
IGF_1_all	Pituitary	IGF-1 serum balance	-0.000496094	0.999962	0.999604	0
IGF_1_all	Pituitary	Growth hormone secretion	-0.000601707	0.999962	0.99952	0
IGF_1_all	Prostate	IGF-1 secretion	1.24184	0.779703	0.111226	1
IGF_1_all	Prostate	Ras signaling	0.660894	0.546425	0.226475	1
IGF_1_all	Prostate	Downstream signaling	0.652858	0.750475	0.384341	1
IGF_1_all	Prostate	IGF-1 serum balance	-0.000566569	0.999959	0.999548	0
IGF_1_all	Prostate	Growth hormone secretion	-0.000599811	0.999959	0.999521	0
IGF_1_all	Skin_Not_Sun_Exposed	Downstream signaling	1.82206	0.556429	0.00105826	1
IGF_1_all	Skin_Not_Sun_Exposed	IGF-1 secretion	1.21306	0.775007	0.11753	1
IGF_1_all	Skin_Not_Sun_Exposed	Ras signaling	0.638651	0.472908	0.176863	1
IGF_1_all	Skin_Not_Sun_Exposed	IGF-1 serum balance	-0.000507578	0.99996	0.999595	0
IGF_1_all	Skin_Not_Sun_Exposed	Growth hormone secretion	-0.000580197	0.99996	0.999537	0
IGF_1_all	Skin_Sun_Exposed	IGF-1 secretion	1.0816	0.756354	0.152713	1
IGF_1_all	Skin_Sun_Exposed	Downstream signaling	0.557935	0.722267	0.439832	1
IGF_1_all	Skin_Sun_Exposed	Ras signaling	0.307441	0.531684	0.563101	1
IGF_1_all	Skin_Sun_Exposed	IGF-1 serum balance	-0.000499702	0.999962	0.999601	0
IGF_1_all	Skin_Sun_Exposed	Growth hormone secretion	-0.00056965	0.999962	0.999545	0
IGF_1_all	Small_Intestine_Terminal_Ileum	IGF-1 serum balance	1.24959	0.77507	0.106911	1
IGF_1_all	Small_Intestine_Terminal_Ileum	Downstream signaling	0.903585	0.698375	0.195721	1
IGF_1_all	Small_Intestine_Terminal_Ileum	IGF-1 secretion	0.294824	0.917871	0.748056	1
IGF_1_all	Small_Intestine_Terminal_Ileum	Ras signaling	0.0333632	0.673065	0.960466	1
IGF_1_all	Small_Intestine_Terminal_Ileum	Growth hormone secretion	-0.000605983	0.999958	0.999516	0
IGF_1_all	Spleen	Downstream signaling	0.861957	0.706667	0.22256	1
IGF_1_all	Spleen	Ras signaling	0.18991	0.594037	0.749201	1
IGF_1_all	Spleen	IGF-1 secretion	0.0834616	0.966012	0.93115	1
IGF_1_all	Spleen	IGF-1 serum balance	-0.000520184	0.999959	0.999585	0
IGF_1_all	Spleen	Growth hormone secretion	-0.000622445	0.999959	0.999503	0
IGF_1_all	Stomach	Downstream signaling	1.4879	0.62159	0.0166792	1
IGF_1_all	Stomach	IGF-1 secretion	1.26712	0.816811	0.12083	1
IGF_1_all	Stomach	IGF-1 serum balance	0.220432	0.943682	0.815305	1
IGF_1_all	Stomach	Growth hormone secretion	-0.000640024	0.999956	0.999489	0
IGF_1_all	Stomach	Ras signaling	-0.045704	0.702491	0.948126	1
IGF_1_all	Testis	Ras signaling	0.976015	0.453607	0.0314229	1
IGF_1_all	Testis	IGF-1 secretion	0	1	1	1
IGF_1_all	Testis	Downstream signaling	0	1	1	1
IGF_1_all	Testis	IGF-1 serum balance	-0.0004039	0.999971	0.999678	0
IGF_1_all	Testis	Growth hormone secretion	-0.00046736	0.999971	0.999627	0
IGF_1_all	Thyroid	Ras signaling	0.656406	0.441871	0.137408	1
IGF_1_all	Thyroid	Downstream signaling	0.504772	0.720417	0.483511	1
IGF_1_all	Thyroid	IGF-1 secretion	0	1	1	1
IGF_1_all	Thyroid	IGF-1 serum balance	-0.000506124	0.999966	0.999596	0
IGF_1_all	Thyroid	Growth hormone secretion	-0.000553455	0.999966	0.999558	0
IGF_1_all	Uterus	IGF-1 serum balance	1.37653	0.775362	0.0758408	1
IGF_1_all	Uterus	Ras signaling	0.286313	0.686452	0.676612	1
IGF_1_all	Uterus	IGF-1 secretion	0	1	1	1
IGF_1_all	Uterus	Downstream signaling	0	1	1	1
IGF_1_all	Uterus	Growth hormone secretion	-0.000658994	0.999949	0.999474	0
IGF_1_all	Vagina	IGF-1 secretion	1.25182	0.756747	0.0980844	1
IGF_1_all	Vagina	Downstream signaling	0.864072	0.726523	0.234312	1
IGF_1_all	Vagina	Ras signaling	0.159733	0.705887	0.820978	1
IGF_1_all	Vagina	IGF-1 serum balance	-0.000524175	0.999949	0.999582	0
IGF_1_all	Vagina	Growth hormone secretion	-0.000635584	0.999949	0.999493	0
IGF_1_all	Whole_Blood	Ras signaling	1.09398	0.396189	0.00575796	1
IGF_1_all	Whole_Blood	IGF-1 serum balance	1.04138	0.756395	0.168585	1
IGF_1_all	Whole_Blood	IGF-1 secretion	0.894643	0.757645	0.237674	1
IGF_1_all	Whole_Blood	Growth hormone secretion	0.36189	0.848384	0.669697	1
IGF_1_all	Whole_Blood	Downstream signaling	0.350475	0.761469	0.645329	1
Testosterone_female	Adipose_Subcutaneous	Synthesis and metabolism	1.97609	0.584074	0.000716244	1
Testosterone_female	Adipose_Subcutaneous	HPG signaling	0.633233	0.883928	0.473753	1
Testosterone_female	Adipose_Subcutaneous	Serum homeostasis	-0.000319248	0.999972	0.999745	0
Testosterone_female	Adipose_Visceral_Omentum	Serum homeostasis	1.77233	0.817564	0.0301725	1
Testosterone_female	Adipose_Visceral_Omentum	HPG signaling	-0.000355169	0.999972	0.999717	0
Testosterone_female	Adipose_Visceral_Omentum	Synthesis and metabolism	-0.000426593	0.999972	0.99966	0
Testosterone_female	Adrenal_Gland	Serum homeostasis	1.7015	0.775711	0.0282737	1
Testosterone_female	Adrenal_Gland	Synthesis and metabolism	0.93244	0.717077	0.193486	1
Testosterone_female	Adrenal_Gland	HPG signaling	0	1	1	1
Testosterone_female	Artery_Aorta	Synthesis and metabolism	1.20913	0.719927	0.09305	1
Testosterone_female	Artery_Aorta	HPG signaling	0	1	1	1
Testosterone_female	Artery_Aorta	Serum homeostasis	-0.000260872	0.99997	0.999792	0
Testosterone_female	Artery_Coronary	HPG signaling	0	1	1	1
Testosterone_female	Artery_Coronary	Serum homeostasis	-0.000269507	0.999968	0.999785	0
Testosterone_female	Artery_Coronary	Synthesis and metabolism	-0.000463124	0.999968	0.99963	0
Testosterone_female	Artery_Tibial	HPG signaling	2.6772	0.712634	0.000172119	1
Testosterone_female	Artery_Tibial	Synthesis and metabolism	1.2711	0.718729	0.0769699	1
Testosterone_female	Artery_Tibial	Serum homeostasis	-0.000297639	0.99997	0.999763	0
Testosterone_female	Brain_Amygdala	Synthesis and metabolism	1.86785	0.665652	0.00501535	1
Testosterone_female	Brain_Amygdala	HPG signaling	0	1	1	1
Testosterone_female	Brain_Amygdala	Serum homeostasis	-0.000338627	0.999963	0.99973	0
Testosterone_female	Brain_Anterior_cingulate_cortex_BA24	Serum homeostasis	0	1	1	0
Testosterone_female	Brain_Anterior_cingulate_cortex_BA24	HPG signaling	-0.000396122	0.999966	0.999684	0
Testosterone_female	Brain_Anterior_cingulate_cortex_BA24	Synthesis and metabolism	-0.000448111	0.999966	0.999642	0
Testosterone_female	Brain_Caudate_basal_ganglia	HPG signaling	1.62407	0.730834	0.0262684	1
Testosterone_female	Brain_Caudate_basal_ganglia	Serum homeostasis	-0.000327975	0.999969	0.999738	0
Testosterone_female	Brain_Caudate_basal_ganglia	Synthesis and metabolism	-0.000436827	0.999969	0.999651	0
Testosterone_female	Brain_Cerebellar_Hemisphere	HPG signaling	1.55046	0.730265	0.0337411	1
Testosterone_female	Brain_Cerebellar_Hemisphere	Synthesis and metabolism	1.23659	0.719998	0.0858891	1
Testosterone_female	Brain_Cerebellar_Hemisphere	Serum homeostasis	-0.000318547	0.999971	0.999746	0
Testosterone_female	Brain_Cerebellum	Synthesis and metabolism	0	1	1	1
Testosterone_female	Brain_Cerebellum	Serum homeostasis	-0.000254075	0.999971	0.999797	0
Testosterone_female	Brain_Cerebellum	HPG signaling	-0.000357962	0.999971	0.999714	0
Testosterone_female	Brain_Cortex	Synthesis and metabolism	1.26819	0.721075	0.0786211	1
Testosterone_female	Brain_Cortex	HPG signaling	0.410861	0.912365	0.652476	1
Testosterone_female	Brain_Cortex	Serum homeostasis	-0.000308	0.99997	0.999754	0
Testosterone_female	Brain_Frontal_Cortex_BA9	Synthesis and metabolism	2.51804	0.61702	4.48491e-05	1
Testosterone_female	Brain_Frontal_Cortex_BA9	Serum homeostasis	-0.000272227	0.999965	0.999783	0
Testosterone_female	Brain_Frontal_Cortex_BA9	HPG signaling	-0.000408002	0.999965	0.999674	0
Testosterone_female	Brain_Hippocampus	Synthesis and metabolism	2.19676	0.607375	0.000298259	1
Testosterone_female	Brain_Hippocampus	HPG signaling	1.60551	0.731681	0.0282156	1
Testosterone_female	Brain_Hippocampus	Serum homeostasis	-0.00027174	0.999967	0.999783	0
Testosterone_female	Brain_Hypothalamus	HPG signaling	1.62442	0.729112	0.0258844	1
Testosterone_female	Brain_Hypothalamus	Serum homeostasis	0.0010138	0.999967	0.999191	0
Testosterone_female	Brain_Hypothalamus	Synthesis and metabolism	0	1	1	1
Testosterone_female	Brain_Nucleus_accumbens_basal_ganglia	Serum homeostasis	-0.000258161	0.999967	0.999794	0
Testosterone_female	Brain_Nucleus_accumbens_basal_ganglia	HPG signaling	-0.000393546	0.999967	0.999686	0
Testosterone_female	Brain_Nucleus_accumbens_basal_ganglia	Synthesis and metabolism	-0.00043449	0.999967	0.999653	0
Testosterone_female	Brain_Putamen_basal_ganglia	HPG signaling	1.58425	0.732808	0.0306271	1
Testosterone_female	Brain_Putamen_basal_ganglia	Synthesis and metabolism	1.27612	0.721161	0.0768036	1
Testosterone_female	Brain_Putamen_basal_ganglia	Serum homeostasis	-0.000337864	0.999969	0.99973	0
Testosterone_female	Brain_Spinal_cord_cervical_c-1	Serum homeostasis	0	1	1	0
Testosterone_female	Brain_Spinal_cord_cervical_c-1	HPG signaling	-0.000398085	0.999964	0.999682	0
Testosterone_female	Brain_Spinal_cord_cervical_c-1	Synthesis and metabolism	-0.000453597	0.999964	0.999638	0
Testosterone_female	Brain_Substantia_nigra	HPG signaling	1.61927	0.73576	0.027749	1
Testosterone_female	Brain_Substantia_nigra	Serum homeostasis	-0.0002635	0.999967	0.99979	0
Testosterone_female	Brain_Substantia_nigra	Synthesis and metabolism	-0.000453007	0.999967	0.999639	0
Testosterone_female	Breast_Mammary_Tissue	Serum homeostasis	1.86885	0.758231	0.0137111	1
Testosterone_female	Breast_Mammary_Tissue	Synthesis and metabolism	1.23051	0.719249	0.0871127	1
Testosterone_female	Breast_Mammary_Tissue	HPG signaling	0	1	1	1
Testosterone_female	Cells_Cultured_fibroblasts	Serum homeostasis	-0.000270266	0.99997	0.999784	0
Testosterone_female	Cells_Cultured_fibroblasts	HPG signaling	-0.000367696	0.99997	0.999707	0
Testosterone_female	Cells_Cultured_fibroblasts	Synthesis and metabolism	-0.000430045	0.99997	0.999657	0
Testosterone_female	Cells_EBV-transformed_lymphocytes	HPG signaling	1.86276	0.749352	0.0129252	1
Testosterone_female	Cells_EBV-transformed_lymphocytes	Serum homeostasis	-0.00030406	0.99996	0.999757	0
Testosterone_female	Cells_EBV-transformed_lymphocytes	Synthesis and metabolism	-0.000494431	0.99996	0.999605	0
Testosterone_female	Colon_Sigmoid	Serum homeostasis	1.84848	0.758126	0.0147594	1
Testosterone_female	Colon_Sigmoid	HPG signaling	1.6721	0.736427	0.023174	1
Testosterone_female	Colon_Sigmoid	Synthesis and metabolism	0.91352	0.780922	0.242083	1
Testosterone_female	Colon_Transverse	Synthesis and metabolism	0.0995244	0.949381	0.91651	1
Testosterone_female	Colon_Transverse	Serum homeostasis	-0.000285843	0.999972	0.999772	0
Testosterone_female	Colon_Transverse	HPG signaling	-0.000370094	0.999972	0.999705	0
Testosterone_female	Esophagus_Gastroesophageal_Junction	Synthesis and metabolism	2.47142	0.567229	1.31857e-05	1
Testosterone_female	Esophagus_Gastroesophageal_Junction	Serum homeostasis	-0.000304312	0.99997	0.999757	0
Testosterone_female	Esophagus_Gastroesophageal_Junction	HPG signaling	-0.000358884	0.99997	0.999714	0
Testosterone_female	Esophagus_Mucosa	Synthesis and metabolism	1.48768	0.644894	0.0210625	1
Testosterone_female	Esophagus_Mucosa	Serum homeostasis	-0.000304388	0.999972	0.999757	0
Testosterone_female	Esophagus_Mucosa	HPG signaling	-0.000356633	0.999972	0.999715	0
Testosterone_female	Esophagus_Muscularis	Serum homeostasis	1.86561	0.776416	0.0162678	1
Testosterone_female	Esophagus_Muscularis	HPG signaling	1.7045	0.741033	0.0214386	1
Testosterone_female	Esophagus_Muscularis	Synthesis and metabolism	0	1	1	1
Testosterone_female	Heart_Atrial_Appendage	Synthesis and metabolism	1.90682	0.64256	0.00300198	1
Testosterone_female	Heart_Atrial_Appendage	HPG signaling	1.64039	0.73637	0.0259026	1
Testosterone_female	Heart_Atrial_Appendage	Serum homeostasis	-0.000306456	0.99997	0.999755	0
Testosterone_female	Heart_Left_Ventricle	HPG signaling	1.80493	0.776335	0.0200757	1
Testosterone_female	Heart_Left_Ventricle	Serum homeostasis	-0.000338325	0.999967	0.99973	0
Testosterone_female	Heart_Left_Ventricle	Synthesis and metabolism	-0.000476584	0.999967	0.99962	0
Testosterone_female	Kidney_Cortex	Synthesis and metabolism	2.56925	0.616194	3.05195e-05	1
Testosterone_female	Kidney_Cortex	Serum homeostasis	-0.000349287	0.999959	0.999721	0
Testosterone_female	Kidney_Cortex	HPG signaling	-0.00038265	0.999959	0.999695	0
Testosterone_female	Liver	HPG signaling	1.66757	0.750244	0.0262357	1
Testosterone_female	Liver	Synthesis and metabolism	1.19424	0.717095	0.0958352	1
Testosterone_female	Liver	Serum homeostasis	-0.000320539	0.999967	0.999744	0
Testosterone_female	Lung	HPG signaling	1.51168	0.746319	0.0428145	1
Testosterone_female	Lung	Synthesis and metabolism	0.0867513	0.960995	0.928071	1
Testosterone_female	Lung	Serum homeostasis	-0.000309276	0.999972	0.999753	0
Testosterone_female	Minor_Salivary_Gland	HPG signaling	1.88436	0.748496	0.0118183	1
Testosterone_female	Minor_Salivary_Gland	Serum homeostasis	-0.000330653	0.999968	0.999736	0
Testosterone_female	Minor_Salivary_Gland	Synthesis and metabolism	-0.00045394	0.999968	0.999638	0
Testosterone_female	Muscle_Skeletal	Synthesis and metabolism	2.33548	0.575084	4.8838e-05	1
Testosterone_female	Muscle_Skeletal	Serum homeostasis	-0.000336126	0.999966	0.999732	0
Testosterone_female	Muscle_Skeletal	HPG signaling	-0.000363528	0.999966	0.99971	0
Testosterone_female	Nerve_Tibial	Synthesis and metabolism	2.3157	0.59864	0.000109614	1
Testosterone_female	Nerve_Tibial	HPG signaling	0.136463	0.971883	0.888335	1
Testosterone_female	Nerve_Tibial	Serum homeostasis	-0.000293052	0.999974	0.999766	0
Testosterone_female	Ovary	HPG signaling	1.78374	0.753924	0.0179845	1
Testosterone_female	Ovary	Serum homeostasis	-0.000340296	0.999969	0.999728	0
Testosterone_female	Ovary	Synthesis and metabolism	-0.000429034	0.999969	0.999658	0
Testosterone_female	Pancreas	Serum homeostasis	1.75172	0.817599	0.032152	1
Testosterone_female	Pancreas	HPG signaling	-0.000395555	0.999969	0.999684	0
Testosterone_female	Pancreas	Synthesis and metabolism	-0.000450757	0.999969	0.99964	0
Testosterone_female	Pituitary	Serum homeostasis	1.79454	0.817629	0.0281772	1
Testosterone_female	Pituitary	Synthesis and metabolism	0	1	1	1
Testosterone_female	Pituitary	HPG signaling	0	1	1	1
Testosterone_female	Prostate	HPG signaling	1.66575	0.733266	0.0231053	1
Testosterone_female	Prostate	Serum homeostasis	-0.000319256	0.99997	0.999745	0
Testosterone_female	Prostate	Synthesis and metabolism	-0.000436954	0.99997	0.999651	0
Testosterone_female	Skin_Not_Sun_Exposed	HPG signaling	1.70243	0.736674	0.0208346	1
Testosterone_female	Skin_Not_Sun_Exposed	Synthesis and metabolism	1.23682	0.718563	0.0852077	1
Testosterone_female	Skin_Not_Sun_Exposed	Serum homeostasis	-0.000279795	0.999972	0.999777	0
Testosterone_female	Skin_Sun_Exposed	Synthesis and metabolism	0	1	1	1
Testosterone_female	Skin_Sun_Exposed	HPG signaling	0	1	1	1
Testosterone_female	Skin_Sun_Exposed	Serum homeostasis	-0.000283028	0.999972	0.999774	0
Testosterone_female	Small_Intestine_Terminal_Ileum	Synthesis and metabolism	2.86907	0.535335	8.35047e-08	1
Testosterone_female	Small_Intestine_Terminal_Ileum	Serum homeostasis	-0.000264874	0.999966	0.999789	0
Testosterone_female	Small_Intestine_Terminal_Ileum	HPG signaling	-0.000374017	0.999966	0.999702	0
Testosterone_female	Spleen	Synthesis and metabolism	1.25492	0.719423	0.0810984	1
Testosterone_female	Spleen	Serum homeostasis	-0.000255243	0.999969	0.999796	0
Testosterone_female	Spleen	HPG signaling	-0.00036486	0.999969	0.999709	0
Testosterone_female	Stomach	Serum homeostasis	-0.000299329	0.999968	0.999761	0
Testosterone_female	Stomach	HPG signaling	-0.000388187	0.999968	0.99969	0
Testosterone_female	Stomach	Synthesis and metabolism	-0.000436527	0.999968	0.999652	0
Testosterone_female	Testis	Synthesis and metabolism	1.98121	0.632604	0.00173714	1
Testosterone_female	Testis	Serum homeostasis	-0.000216716	0.999979	0.999827	0
Testosterone_female	Testis	HPG signaling	-0.00027604	0.999979	0.99978	0
Testosterone_female	Thyroid	Synthesis and metabolism	2.81624	0.485504	6.60591e-09	1
Testosterone_female	Thyroid	Serum homeostasis	1.71261	0.757237	0.0237187	1
Testosterone_female	Thyroid	HPG signaling	-0.000315134	0.999975	0.999749	0
Testosterone_female	Uterus	Serum homeostasis	0	1	1	0
Testosterone_female	Uterus	HPG signaling	-0.000387658	0.999963	0.999691	0
Testosterone_female	Uterus	Synthesis and metabolism	-0.000489859	0.999963	0.999609	0
Testosterone_female	Vagina	HPG signaling	1.98411	0.759989	0.00903532	1
Testosterone_female	Vagina	Serum homeostasis	0	1	1	0
Testosterone_female	Vagina	Synthesis and metabolism	-0.000483721	0.999962	0.999614	0
Testosterone_female	Whole_Blood	HPG signaling	0	1	1	1
Testosterone_female	Whole_Blood	Serum homeostasis	-0.000285789	0.999967	0.999772	0
Testosterone_female	Whole_Blood	Synthesis and metabolism	-0.000474496	0.999967	0.999621	0
Testosterone_male	Adipose_Subcutaneous	Synthesis and metabolism	1.11306	0.673875	0.098589	1
Testosterone_male	Adipose_Subcutaneous	Serum homeostasis	-0.000325471	0.999972	0.99974	0
Testosterone_male	Adipose_Subcutaneous	HPG signaling	-0.000376045	0.999972	0.9997	0
Testosterone_male	Adipose_Visceral_Omentum	Serum homeostasis	1.5784	0.817094	0.0533934	1
Testosterone_male	Adipose_Visceral_Omentum	Synthesis and metabolism	0.850467	0.717252	0.235729	1
Testosterone_male	Adipose_Visceral_Omentum	HPG signaling	-0.000362215	0.999972	0.999711	0
Testosterone_male	Adrenal_Gland	Serum homeostasis	1.53837	0.817018	0.0597131	1
Testosterone_male	Adrenal_Gland	HPG signaling	1.42467	0.768241	0.0636745	1
Testosterone_male	Adrenal_Gland	Synthesis and metabolism	0.270399	0.865963	0.754849	1
Testosterone_male	Artery_Aorta	Synthesis and metabolism	0.00485527	0.983211	0.99606	1
Testosterone_male	Artery_Aorta	Serum homeostasis	-0.000294303	0.999971	0.999765	0
Testosterone_male	Artery_Aorta	HPG signaling	-0.000386381	0.999971	0.999692	0
Testosterone_male	Artery_Coronary	Synthesis and metabolism	0	1	1	1
Testosterone_male	Artery_Coronary	Serum homeostasis	0	1	1	0
Testosterone_male	Artery_Coronary	HPG signaling	-0.000375106	0.99997	0.999701	0
Testosterone_male	Artery_Tibial	Synthesis and metabolism	1.3803	0.642342	0.0316452	1
Testosterone_male	Artery_Tibial	Serum homeostasis	-0.000300171	0.999971	0.99976	0
Testosterone_male	Artery_Tibial	HPG signaling	-0.000364437	0.999971	0.999709	0
Testosterone_male	Brain_Amygdala	Serum homeostasis	-0.000312421	0.999964	0.999751	0
Testosterone_male	Brain_Amygdala	HPG signaling	-0.000442659	0.999964	0.999647	0
Testosterone_male	Brain_Amygdala	Synthesis and metabolism	-0.000518394	0.999964	0.999586	0
Testosterone_male	Brain_Anterior_cingulate_cortex_BA24	Serum homeostasis	0	1	1	0
Testosterone_male	Brain_Anterior_cingulate_cortex_BA24	HPG signaling	-0.000387844	0.999969	0.999691	0
Testosterone_male	Brain_Anterior_cingulate_cortex_BA24	Synthesis and metabolism	-0.000452162	0.999969	0.999639	0
Testosterone_male	Brain_Caudate_basal_ganglia	Synthesis and metabolism	0.863016	0.738014	0.242252	1
Testosterone_male	Brain_Caudate_basal_ganglia	Serum homeostasis	-0.00032658	0.999972	0.999739	0
Testosterone_male	Brain_Caudate_basal_ganglia	HPG signaling	-0.000389057	0.999972	0.99969	0
Testosterone_male	Brain_Cerebellar_Hemisphere	Serum homeostasis	-0.000322468	0.999972	0.999743	0
Testosterone_male	Brain_Cerebellar_Hemisphere	HPG signaling	-0.00038336	0.999972	0.999694	0
Testosterone_male	Brain_Cerebellar_Hemisphere	Synthesis and metabolism	-0.000447275	0.999972	0.999643	0
Testosterone_male	Brain_Cerebellum	Serum homeostasis	-0.000278	0.999973	0.999778	0
Testosterone_male	Brain_Cerebellum	HPG signaling	-0.000353186	0.999973	0.999718	0
Testosterone_male	Brain_Cerebellum	Synthesis and metabolism	-0.000437715	0.999973	0.999651	0
Testosterone_male	Brain_Cortex	Synthesis and metabolism	0.927746	0.718535	0.196647	1
Testosterone_male	Brain_Cortex	Serum homeostasis	-0.000281858	0.999972	0.999775	0
Testosterone_male	Brain_Cortex	HPG signaling	-0.000390566	0.999972	0.999688	0
Testosterone_male	Brain_Frontal_Cortex_BA9	Serum homeostasis	-0.00028382	0.999971	0.999774	0
Testosterone_male	Brain_Frontal_Cortex_BA9	HPG signaling	-0.000396773	0.999971	0.999683	0
Testosterone_male	Brain_Frontal_Cortex_BA9	Synthesis and metabolism	-0.000448297	0.999971	0.999642	0
Testosterone_male	Brain_Hippocampus	Serum homeostasis	-0.000288022	0.999969	0.99977	0
Testosterone_male	Brain_Hippocampus	HPG signaling	-0.000398042	0.999969	0.999682	0
Testosterone_male	Brain_Hippocampus	Synthesis and metabolism	-0.000465528	0.999969	0.999629	0
Testosterone_male	Brain_Hypothalamus	Serum homeostasis	1.66761	0.817274	0.0413048	1
Testosterone_male	Brain_Hypothalamus	HPG signaling	1.42764	0.731996	0.0511357	1
Testosterone_male	Brain_Hypothalamus	Synthesis and metabolism	0.905012	0.751539	0.228508	1
Testosterone_male	Brain_Nucleus_accumbens_basal_ganglia	Serum homeostasis	-0.000332115	0.999971	0.999735	0
Testosterone_male	Brain_Nucleus_accumbens_basal_ganglia	HPG signaling	-0.000396941	0.999971	0.999683	0
Testosterone_male	Brain_Nucleus_accumbens_basal_ganglia	Synthesis and metabolism	-0.000451025	0.999971	0.99964	0
Testosterone_male	Brain_Putamen_basal_ganglia	Serum homeostasis	-0.000336006	0.99997	0.999732	0
Testosterone_male	Brain_Putamen_basal_ganglia	HPG signaling	-0.000402374	0.99997	0.999679	0
Testosterone_male	Brain_Putamen_basal_ganglia	Synthesis and metabolism	-0.000465314	0.99997	0.999629	0
Testosterone_male	Brain_Spinal_cord_cervical_c-1	Serum homeostasis	-0.000276318	0.99997	0.99978	0
Testosterone_male	Brain_Spinal_cord_cervical_c-1	HPG signaling	-0.000383295	0.99997	0.999694	0
Testosterone_male	Brain_Spinal_cord_cervical_c-1	Synthesis and metabolism	-0.000441875	0.99997	0.999647	0
Testosterone_male	Brain_Substantia_nigra	Synthesis and metabolism	1.15619	0.74074	0.118558	1
Testosterone_male	Brain_Substantia_nigra	Serum homeostasis	0	1	1	0
Testosterone_male	Brain_Substantia_nigra	HPG signaling	-0.000420465	0.999963	0.999665	0
Testosterone_male	Breast_Mammary_Tissue	Serum homeostasis	1.61561	0.775442	0.0372081	1
Testosterone_male	Breast_Mammary_Tissue	Synthesis and metabolism	0.873337	0.71747	0.223511	1
Testosterone_male	Breast_Mammary_Tissue	HPG signaling	-0.000334268	0.999973	0.999733	0
Testosterone_male	Cells_Cultured_fibroblasts	Serum homeostasis	-0.000311938	0.99997	0.999751	0
Testosterone_male	Cells_Cultured_fibroblasts	HPG signaling	-0.000353305	0.99997	0.999718	0
Testosterone_male	Cells_Cultured_fibroblasts	Synthesis and metabolism	-0.000481036	0.99997	0.999616	0
Testosterone_male	Cells_EBV-transformed_lymphocytes	Synthesis and metabolism	1.17235	0.722934	0.104876	1
Testosterone_male	Cells_EBV-transformed_lymphocytes	Serum homeostasis	-0.000305178	0.999968	0.999756	0
Testosterone_male	Cells_EBV-transformed_lymphocytes	HPG signaling	-0.000394981	0.999968	0.999685	0
Testosterone_male	Colon_Sigmoid	Serum homeostasis	1.58083	0.817075	0.0530223	1
Testosterone_male	Colon_Sigmoid	Synthesis and metabolism	0.0106956	0.974842	0.991246	1
Testosterone_male	Colon_Sigmoid	HPG signaling	0	1	1	1
Testosterone_male	Colon_Transverse	Synthesis and metabolism	0.0145166	0.967662	0.988031	1
Testosterone_male	Colon_Transverse	Serum homeostasis	-0.000281495	0.999973	0.999775	0
Testosterone_male	Colon_Transverse	HPG signaling	-0.000379727	0.999973	0.999697	0
Testosterone_male	Esophagus_Gastroesophageal_Junction	Synthesis and metabolism	1.43365	0.637407	0.0245003	1
Testosterone_male	Esophagus_Gastroesophageal_Junction	HPG signaling	0	1	1	1
Testosterone_male	Esophagus_Gastroesophageal_Junction	Serum homeostasis	-0.000290423	0.999972	0.999768	0
Testosterone_male	Esophagus_Mucosa	Synthesis and metabolism	0	1	1	1
Testosterone_male	Esophagus_Mucosa	Serum homeostasis	0	1	1	0
Testosterone_male	Esophagus_Mucosa	HPG signaling	-0.000370037	0.999972	0.999705	0
Testosterone_male	Esophagus_Muscularis	Serum homeostasis	1.56949	0.817089	0.0547525	1
Testosterone_male	Esophagus_Muscularis	Synthesis and metabolism	0	1	1	1
Testosterone_male	Esophagus_Muscularis	HPG signaling	0	1	1	1
Testosterone_male	Heart_Atrial_Appendage	Synthesis and metabolism	0.00870747	0.983089	0.992933	1
Testosterone_male	Heart_Atrial_Appendage	Serum homeostasis	-0.000366237	0.99997	0.999708	0
Testosterone_male	Heart_Atrial_Appendage	HPG signaling	-0.000383561	0.99997	0.999694	0
Testosterone_male	Heart_Left_Ventricle	Synthesis and metabolism	0.96403	0.719373	0.180214	1
Testosterone_male	Heart_Left_Ventricle	Serum homeostasis	-0.000317351	0.999967	0.999747	0
Testosterone_male	Heart_Left_Ventricle	HPG signaling	-0.000317351	0.999967	0.999747	0
Testosterone_male	Kidney_Cortex	Synthesis and metabolism	1.16742	0.719707	0.104786	1
Testosterone_male	Kidney_Cortex	Serum homeostasis	-0.000332283	0.999967	0.999735	0
Testosterone_male	Kidney_Cortex	HPG signaling	-0.000358775	0.999967	0.999714	0
Testosterone_male	Liver	Synthesis and metabolism	1.18682	0.630848	0.0599289	1
Testosterone_male	Liver	Serum homeostasis	-0.000347746	0.99997	0.999723	0
Testosterone_male	Liver	HPG signaling	-0.000371686	0.99997	0.999703	0
Testosterone_male	Lung	Synthesis and metabolism	0.293034	0.87602	0.737998	1
Testosterone_male	Lung	Serum homeostasis	-0.000307691	0.999974	0.999754	0
Testosterone_male	Lung	HPG signaling	-0.000344183	0.999974	0.999725	0
Testosterone_male	Minor_Salivary_Gland	Serum homeostasis	0	1	1	0
Testosterone_male	Minor_Salivary_Gland	HPG signaling	-0.000385871	0.99997	0.999692	0
Testosterone_male	Minor_Salivary_Gland	Synthesis and metabolism	-0.000463945	0.99997	0.99963	0
Testosterone_male	Muscle_Skeletal	Synthesis and metabolism	0.926709	0.719878	0.197985	1
Testosterone_male	Muscle_Skeletal	Serum homeostasis	-0.000326744	0.999967	0.999739	0
Testosterone_male	Muscle_Skeletal	HPG signaling	-0.000371948	0.999967	0.999703	0
Testosterone_male	Nerve_Tibial	Synthesis and metabolism	1.3749	0.639034	0.0314349	1
Testosterone_male	Nerve_Tibial	Serum homeostasis	-0.000274755	0.999974	0.999781	0
Testosterone_male	Nerve_Tibial	HPG signaling	-0.000346737	0.999974	0.999723	0
Testosterone_male	Ovary	Synthesis and metabolism	0	1	1	1
Testosterone_male	Ovary	Serum homeostasis	-0.000321793	0.99997	0.999743	0
Testosterone_male	Ovary	HPG signaling	-0.000363347	0.99997	0.99971	0
Testosterone_male	Pancreas	Serum homeostasis	0.000841467	0.999971	0.999329	0
Testosterone_male	Pancreas	HPG signaling	-0.00038955	0.999971	0.999689	0
Testosterone_male	Pancreas	Synthesis and metabolism	-0.00048155	0.999971	0.999616	0
Testosterone_male	Pituitary	Serum homeostasis	1.59619	0.775355	0.0395265	1
Testosterone_male	Pituitary	Synthesis and metabolism	0.849428	0.71733	0.236353	1
Testosterone_male	Pituitary	HPG signaling	-0.000368129	0.999974	0.999706	0
Testosterone_male	Prostate	Serum homeostasis	-0.000271929	0.999973	0.999783	0
Testosterone_male	Prostate	HPG signaling	-0.000369342	0.999973	0.999705	0
Testosterone_male	Prostate	Synthesis and metabolism	-0.00281866	0.998523	0.997748	1
Testosterone_male	Skin_Not_Sun_Exposed	Synthesis and metabolism	0.886556	0.725046	0.221421	1
Testosterone_male	Skin_Not_Sun_Exposed	Serum homeostasis	-0.00027255	0.999973	0.999783	0
Testosterone_male	Skin_Not_Sun_Exposed	HPG signaling	-0.000359264	0.999973	0.999713	0
Testosterone_male	Skin_Sun_Exposed	Synthesis and metabolism	1.18599	0.666613	0.0752196	1
Testosterone_male	Skin_Sun_Exposed	Serum homeostasis	-0.000274089	0.999973	0.999781	0
Testosterone_male	Skin_Sun_Exposed	HPG signaling	-0.000360445	0.999973	0.999712	0
Testosterone_male	Small_Intestine_Terminal_Ileum	Synthesis and metabolism	2.11628	0.529845	6.49271e-05	1
Testosterone_male	Small_Intestine_Terminal_Ileum	Serum homeostasis	-0.000276038	0.999972	0.99978	0
Testosterone_male	Small_Intestine_Terminal_Ileum	HPG signaling	-0.000366264	0.999972	0.999708	0
Testosterone_male	Spleen	Synthesis and metabolism	0	1	1	1
Testosterone_male	Spleen	Serum homeostasis	-0.000277932	0.999972	0.999778	0
Testosterone_male	Spleen	HPG signaling	-0.000339853	0.999972	0.999729	0
Testosterone_male	Stomach	Synthesis and metabolism	0.940685	0.718636	0.190539	1
Testosterone_male	Stomach	Serum homeostasis	-0.000292508	0.999971	0.999767	0
Testosterone_male	Stomach	HPG signaling	-0.000374168	0.999971	0.999701	0
Testosterone_male	Testis	Synthesis and metabolism	0.93442	0.717172	0.192601	1
Testosterone_male	Testis	Serum homeostasis	-0.00021016	0.99998	0.999832	0
Testosterone_male	Testis	HPG signaling	-0.000265516	0.99998	0.999788	0
Testosterone_male	Thyroid	Synthesis and metabolism	0.116666	0.918348	0.89891	1
Testosterone_male	Thyroid	Serum homeostasis	-0.00029264	0.999975	0.999767	0
Testosterone_male	Thyroid	HPG signaling	-0.000326862	0.999975	0.999739	0
Testosterone_male	Uterus	Serum homeostasis	0	1	1	0
Testosterone_male	Uterus	HPG signaling	-0.000375233	0.999969	0.999701	0
Testosterone_male	Uterus	Synthesis and metabolism	-0.000468034	0.999969	0.999627	0
Testosterone_male	Vagina	Synthesis and metabolism	1.86811	0.614915	0.00238162	1
Testosterone_male	Vagina	Serum homeostasis	-0.000283871	0.999969	0.999773	0
Testosterone_male	Vagina	HPG signaling	-0.000351829	0.999969	0.999719	0
Testosterone_male	Whole_Blood	Synthesis and metabolism	1.54335	0.601442	0.0102855	1
Testosterone_male	Whole_Blood	Serum homeostasis	0	1	1	0
Testosterone_male	Whole_Blood	HPG signaling	-0.0003945	0.999968	0.999685	0
Urate_all	Adipose_Subcutaneous	Solute transport	1.31359	0.775073	0.0901133	1
Urate_all	Adipose_Subcutaneous	Purine metabolism	0.402562	0.591194	0.495915	1
Urate_all	Adipose_Visceral_Omentum	Solute transport	-0.000376037	0.999966	0.9997	0
Urate_all	Adipose_Visceral_Omentum	Purine metabolism	-0.100652	0.714894	0.888034	1
Urate_all	Adrenal_Gland	Solute transport	1.30184	0.756635	0.0853296	1
Urate_all	Adrenal_Gland	Purine metabolism	-0.119382	0.945392	0.899512	1
Urate_all	Artery_Aorta	Solute transport	1.37537	0.81687	0.0922386	1
Urate_all	Artery_Aorta	Purine metabolism	0.217354	0.640754	0.734447	1
Urate_all	Artery_Coronary	Purine metabolism	0	1	1	1
Urate_all	Artery_Coronary	Solute transport	-0.000404165	0.999961	0.999678	0
Urate_all	Artery_Tibial	Solute transport	-0.000475099	0.999965	0.999621	0
Urate_all	Artery_Tibial	Purine metabolism	-0.00070113	0.999965	0.999441	0
Urate_all	Brain_Amygdala	Solute transport	-0.000496115	0.999956	0.999604	0
Urate_all	Brain_Amygdala	Purine metabolism	-0.0436877	0.853251	0.959165	1
Urate_all	Brain_Anterior_cingulate_cortex_BA24	Purine metabolism	0	1	1	1
Urate_all	Brain_Anterior_cingulate_cortex_BA24	Solute transport	-1.77701e-05	0.999832	0.999986	1
Urate_all	Brain_Caudate_basal_ganglia	Solute transport	-0.000443641	0.999963	0.999646	0
Urate_all	Brain_Caudate_basal_ganglia	Purine metabolism	-0.0198968	0.748392	0.97879	1
Urate_all	Brain_Cerebellar_Hemisphere	Solute transport	1.38264	0.774665	0.0742904	1
Urate_all	Brain_Cerebellar_Hemisphere	Purine metabolism	0.907887	0.494541	0.0663843	1
Urate_all	Brain_Cerebellum	Solute transport	1.40262	0.775196	0.0703935	1
Urate_all	Brain_Cerebellum	Purine metabolism	0.457682	0.628003	0.466131	1
Urate_all	Brain_Cortex	Purine metabolism	0	1	1	1
Urate_all	Brain_Cortex	Solute transport	-0.000441681	0.999963	0.999648	0
Urate_all	Brain_Frontal_Cortex_BA9	Purine metabolism	0.32527	0.672546	0.628642	1
Urate_all	Brain_Frontal_Cortex_BA9	Solute transport	-0.00051003	0.999961	0.999593	0
Urate_all	Brain_Hippocampus	Purine metabolism	0.507268	0.620725	0.413804	1
Urate_all	Brain_Hippocampus	Solute transport	-0.000458535	0.99996	0.999634	0
Urate_all	Brain_Hypothalamus	Purine metabolism	0.571238	0.593046	0.335433	1
Urate_all	Brain_Hypothalamus	Solute transport	0.0011008	0.99996	0.999122	0
Urate_all	Brain_Nucleus_accumbens_basal_ganglia	Purine metabolism	0.058922	0.742917	0.936785	1
Urate_all	Brain_Nucleus_accumbens_basal_ganglia	Solute transport	-0.00047011	0.999963	0.999625	0
Urate_all	Brain_Putamen_basal_ganglia	Purine metabolism	0.446664	0.666128	0.502515	1
Urate_all	Brain_Putamen_basal_ganglia	Solute transport	-0.000461563	0.99996	0.999632	0
Urate_all	Brain_Spinal_cord_cervical_c-1	Solute transport	-0.000422513	0.999958	0.999663	0
Urate_all	Brain_Spinal_cord_cervical_c-1	Purine metabolism	-0.000766709	0.999958	0.999388	0
Urate_all	Brain_Substantia_nigra	Purine metabolism	0.00906962	0.870993	0.991692	1
Urate_all	Brain_Substantia_nigra	Solute transport	-0.000443342	0.999952	0.999646	0
Urate_all	Breast_Mammary_Tissue	Purine metabolism	0	1	1	1
Urate_all	Breast_Mammary_Tissue	Solute transport	-0.000414001	0.999966	0.99967	0
Urate_all	Cells_Cultured_fibroblasts	Solute transport	-0.000411117	0.999963	0.999672	0
Urate_all	Cells_Cultured_fibroblasts	Purine metabolism	-0.0903919	0.713034	0.899122	1
Urate_all	Cells_EBV-transformed_lymphocytes	Purine metabolism	0.0597109	0.783807	0.939275	1
Urate_all	Cells_EBV-transformed_lymphocytes	Solute transport	0.00120209	0.999956	0.999041	0
Urate_all	Colon_Sigmoid	Solute transport	1.43138	0.775287	0.0648545	1
Urate_all	Colon_Sigmoid	Purine metabolism	0.537713	0.599967	0.370125	1
Urate_all	Colon_Transverse	Purine metabolism	0	1	1	1
Urate_all	Colon_Transverse	Solute transport	-0.000418905	0.999966	0.999666	0
Urate_all	Esophagus_Gastroesophageal_Junction	Purine metabolism	0.211494	0.689952	0.759198	1
Urate_all	Esophagus_Gastroesophageal_Junction	Solute transport	-0.000381155	0.999964	0.999696	0
Urate_all	Esophagus_Mucosa	Solute transport	0.000930115	0.999966	0.999258	0
Urate_all	Esophagus_Mucosa	Purine metabolism	-0.220853	0.858492	0.79698	1
Urate_all	Esophagus_Muscularis	Solute transport	-0.000387669	0.999965	0.999691	0
Urate_all	Esophagus_Muscularis	Purine metabolism	-0.0801642	0.733904	0.91302	1
Urate_all	Heart_Atrial_Appendage	Purine metabolism	0.24788	0.710268	0.727093	1
Urate_all	Heart_Atrial_Appendage	Solute transport	-0.000449472	0.999963	0.999641	0
Urate_all	Heart_Left_Ventricle	Purine metabolism	0.710494	0.513184	0.16621	1
Urate_all	Heart_Left_Ventricle	Solute transport	-0.00042833	0.99996	0.999658	0
Urate_all	Kidney_Cortex	Solute transport	1.50794	0.775473	0.0518306	1
Urate_all	Kidney_Cortex	Purine metabolism	-0.000714787	0.99996	0.99943	0
Urate_all	Liver	Solute transport	-0.000479252	0.99996	0.999618	0
Urate_all	Liver	Purine metabolism	-0.00390401	0.710937	0.995619	1
Urate_all	Lung	Solute transport	0	1	1	1
Urate_all	Lung	Purine metabolism	-0.000636115	0.999968	0.999492	0
Urate_all	Minor_Salivary_Gland	Solute transport	0	1	1	0
Urate_all	Minor_Salivary_Gland	Purine metabolism	-0.000716521	0.999961	0.999428	0
Urate_all	Muscle_Skeletal	Purine metabolism	0.558848	0.542255	0.302728	1
Urate_all	Muscle_Skeletal	Solute transport	-0.000441449	0.99996	0.999648	0
Urate_all	Nerve_Tibial	Solute transport	1.27622	0.78054	0.10204	1
Urate_all	Nerve_Tibial	Purine metabolism	-0.148245	0.761883	0.845724	1
Urate_all	Ovary	Solute transport	1.44715	0.816979	0.0765028	1
Urate_all	Ovary	Purine metabolism	0	1	1	1
Urate_all	Pancreas	Solute transport	1.31506	0.816817	0.107401	1
Urate_all	Pancreas	Purine metabolism	0	1	1	1
Urate_all	Pituitary	Solute transport	-0.000411796	0.999966	0.999671	0
Urate_all	Pituitary	Purine metabolism	-0.0891733	0.829246	0.914364	1
Urate_all	Prostate	Solute transport	1.46282	0.775321	0.0591974	1
Urate_all	Prostate	Purine metabolism	0	1	1	1
Urate_all	Skin_Not_Sun_Exposed	Solute transport	1.3041	0.816779	0.110347	1
Urate_all	Skin_Not_Sun_Exposed	Purine metabolism	0.54372	0.510351	0.286702	1
Urate_all	Skin_Sun_Exposed	Purine metabolism	0.629231	0.522759	0.228716	1
Urate_all	Skin_Sun_Exposed	Solute transport	-0.00036885	0.999968	0.999706	0
Urate_all	Small_Intestine_Terminal_Ileum	Solute transport	1.33893	0.824129	0.104236	1
Urate_all	Small_Intestine_Terminal_Ileum	Purine metabolism	0.957289	0.531576	0.0717265	1
Urate_all	Spleen	Solute transport	-0.000427767	0.999964	0.999659	0
Urate_all	Spleen	Purine metabolism	-0.000675435	0.999964	0.999461	0
Urate_all	Stomach	Purine metabolism	0.395235	0.619953	0.523784	1
Urate_all	Stomach	Solute transport	-0.000392213	0.999963	0.999687	0
Urate_all	Testis	Solute transport	2.1435	0.67521	0.00150064	1
Urate_all	Testis	Purine metabolism	-0.0753026	0.964609	0.937776	1
Urate_all	Thyroid	Solute transport	0	1	1	1
Urate_all	Thyroid	Purine metabolism	-0.233351	0.711594	0.742966	1
Urate_all	Uterus	Purine metabolism	0	1	1	1
Urate_all	Uterus	Solute transport	-0.000433757	0.999955	0.999654	0
Urate_all	Vagina	Purine metabolism	0	1	1	1
Urate_all	Vagina	Solute transport	-0.000435231	0.999954	0.999653	0
Urate_all	Whole_Blood	Purine metabolism	0.26434	0.619449	0.669573	1
Urate_all	Whole_Blood	Solute transport	-0.000426105	0.999961	0.99966	0
